# The iPhylo Suite: An Interactive Platform for Building and Annotating Biological and Chemical Taxonomic Trees

**DOI:** 10.1101/2024.03.25.586513

**Authors:** Yueer Li, Chen Peng, Fei Chi, Zinuo Huang, Mengyi Yuan, Chao Jiang

**Affiliations:** MOE Key Laboratory of Biosystems Homeostasis & Protection, and Zhejiang Provincial Key Laboratory of Cancer Molecular Cell Biology, Life Sciences Institute, Zhejiang University, Hangzhou, Zhejiang 310030, China; State Key Laboratory for Diagnosis and Treatment of Infectious Diseases, First Affiliated Hospital, Zhejiang University School of Medicine, Hangzhou, Zhejiang 310009, China; Innovation Center of Yangtze River Delta, Zhejiang University, Hangzhou, Zhejiang, China; Center for Life Sciences, Shaoxing Institute, Zhejiang University, Shaoxing 321000, China

**Keywords:** Taxonomic analysis, Chemical taxonomy, Tree visualization, Interactive annotation

## Abstract

Accurate and rapid taxonomic classifications are essential for systematically exploring organisms and metabolites in diverse environments. Many tools have been developed for biological taxonomic trees, but limitations apply, and a streamlined method for constructing chemical taxonomic trees is lacking. We present the iPhylo suite (https://www.iphylo.net/), a comprehensive, automated, and interactive platform for biological and chemical taxonomic analysis. The iPhylo suite includes the Tree and Visual web-based modules for interactive building and annotating biological and chemical taxonomic trees, and a stand- alone command-line interface (CLI) module for local use and deployment on high-performance computing clusters. Furthermore, the iPhylo visualization module is fully implemented in R, allowing users to save progress locally and modify the underlying R codes. Finally, the iPhylo CLI module extends the analysis to all hierarchical relational databases. In summary, the iPhylo suite provides an integrated interactive framework for in-depth taxonomic analyses of biological and chemical features and beyond.

**Highlights:**

- A platform for both biological and chemical classification analysis and visualizations.
- A stand-alone Command line interface module for local or HPC deployment.
- R-based interactive visualization module with session-saving options.
- Supports customized hierarchical databases for analysis beyond taxonomy.

## Supplementary Table 1 for "The iPhylo Suite: An Interactive Platform for Building and Annotating Biological and Chemical Taxonomic Trees" (part 1 of 3)

id	taxid	domain	kingdom.x	phylum.x	class.x	order.x	family.x	genus.x	species.x	taxonomy	Metabolites	Abundance
Phocaeicola_dorei_CL03T12C01	997877	Bacteria	Bacteria	Bacteroidetes	Bacteroidia	Bacteroidales	Bacteroidaceae	Phocaeicola	Phocaeicola_dorei	Bacteroides dorei CL03T12C01 BEI HM-718	CREATINE	0.353116025690106
Eubacterium_eligens_ATCC_27750	515620	Bacteria	Bacteria	Firmicutes	Clostridia	Eubacteriales	Lachnospiraceae	Lachnospira	Lachnospira_eligens	Eubacterium eligens DSMZ 3376	CREATINE	0.0785888720443787
Providencia_stuartii_ATCC_25827	471874	Bacteria	Bacteria	Proteobacteria	Gammaproteobacteria	Enterobacterales	Morganellaceae	Providencia	Providencia_stuartii	Providencia stuartii ATCC 25827	CREATINE	0.125939525771999
Phocaeicola_vulgatus_ATCC_8482	435590	Bacteria	Bacteria	Bacteroidetes	Bacteroidia	Bacteroidales	Bacteroidaceae	Phocaeicola	Phocaeicola_vulgatus	Bacteroides vulgatus ATCC 8482	CREATINE	1.00121985264751
Bacteroides_fragilis_3_1_12	457424	Bacteria	Bacteria	Bacteroidetes	Bacteroidia	Bacteroidales	Bacteroidaceae	Bacteroides	Bacteroides_fragilis	Bacteroides fragilis 3_1_12 BEI HM-20	CREATINE	0.269506078597034
Eubacterium_rectale_ATCC_33656	515619	Bacteria	Bacteria	Firmicutes	Clostridia	Eubacteriales	Lachnospiraceae	Eubacterium_rectale__S+	Eubacterium_rectale	Eubacterium rectale ATCC 33656	CREATINE	0.102473477980667
s__Bacillus_sp_7_6_55CFAA_CT2	665957	Bacteria	Bacteria	Firmicutes	Bacilli	Bacillales	Bacillaceae	Bacillus	Bacillus_sp_7_6_55CFAA_CT2	Bacillus sp. 7_6_55CFAA_CT2 BEI HM-231	CREATINE	0.240351075345288
Collinsella_aerofaciens_ATCC_25986	411903	Bacteria	Bacteria	Actinobacteria	Coriobacteriia	Coriobacteriales	Coriobacteriaceae	Collinsella	Collinsella_aerofaciens	Collinsella aerofaciens ATCC 25986	CREATINE	0.233974269786572
Bifidobacterium_breve_DSM_20213_JCM_1192	518634	Bacteria	Bacteria	Actinobacteria	Actinomycetia	Bifidobacteriales	Bifidobacteriaceae	Bifidobacterium	Bifidobacterium_breve	Bifidobacterium breve DSMZ 20213	CREATINE	0.222109736128729
s__Coprococcus_sp_HPP0048	1078091	Bacteria	Bacteria	Firmicutes	Clostridia	Eubacteriales	Lachnospiraceae	Coprococcus	Coprococcus_sp_HPP0048	Coprococcus sp. HPP0048 BEI HM-794	CREATINE	0.0926183124124608
s__Bacteroides_sp_2_1_22	469588	Bacteria	Bacteria	Bacteroidetes	Bacteroidia	Bacteroidales	Bacteroidaceae	Bacteroides	Bacteroides_sp_2_1_22	Bacteroides sp. 2_1_22 BEI HM-18	CREATINE	0.102778235387333
Phocaeicola_dorei_5_1_36_D4	556260	Bacteria	Bacteria	Bacteroidetes	Bacteroidia	Bacteroidales	Bacteroidaceae	Phocaeicola	Phocaeicola_dorei	Bacteroides dorei 5_1_36/D4 BEI HM-29	CREATINE	1.13073523946006
Enterococcus_faecalis_TX1322	525278	Bacteria	Bacteria	Firmicutes	Bacilli	Lactobacillales	Enterococcaceae	Enterococcus	Enterococcus_faecalis	Enterococcus faecalis TX1322 BEI HM-202	CREATINE	0.83103852132759
Clostridium_cadaveris_CC44_001G	1073356	Bacteria	Bacteria	Firmicutes	Clostridia	Eubacteriales	Clostridiaceae	Clostridium	Clostridium_cadaveris	Clostridium cadaveris CC44_001G BEI HM-1040	CREATINE	1.92272578566973
Bacteroides_caccae_ATCC_43185	411901	Bacteria	Bacteria	Bacteroidetes	Bacteroidia	Bacteroidales	Bacteroidaceae	Bacteroides	Bacteroides_caccae	Bacteroides caccae ATCC 43185	CREATINE	0.421475479984147
Clostridium_scindens_ATCC_35704	411468	Bacteria	Bacteria	Firmicutes	Clostridia	Eubacteriales	Lachnospiraceae	Lachnoclostridium	Clostridium_scindens	Clostridium scindens ATCC 35704	CREATINE	-0.308353342316004
Clostridium_saccharolyticum_WM1	610130	Bacteria	Bacteria	Firmicutes	Clostridia	Eubacteriales	Lachnospiraceae	Lacrimispora	Lacrimispora_saccharolytica	Clostridium saccharolyticum WM1 DSMZ 2544	CREATINE	0.172274817057051
Limosilactobacillus_reuteri_CF48_3A	525341	Bacteria	Bacteria	Firmicutes	Bacilli	Lactobacillales	Lactobacillaceae	Limosilactobacillus	Limosilactobacillus_reuteri	Lactobacillus reuteri CF48-3A BEI HM-102	CREATINE	1.2132247660887
Bacteroides_xylanisolvens_XB1A	657309	Bacteria	Bacteria	Bacteroidetes	Bacteroidia	Bacteroidales	Bacteroidaceae	Bacteroides	Bacteroides_xylanisolvens	Bacteroides xylanoisolvens XB1A DSMZ 18836	CREATINE	0.369980787335738
Eubacterium_ventriosum_ATCC_27560	411463	Bacteria	Bacteria	Firmicutes	Clostridia	Eubacteriales	Eubacteriaceae	Eubacterium	Eubacterium_ventriosum	Eubacterium ventriosum DSMZ 3988	CREATINE	0.242029178166896
Blautia_hansenii_DSM_20583	537007	Bacteria	Bacteria	Firmicutes	Clostridia	Eubacteriales	Lachnospiraceae	Blautia	Blautia_hansenii	Blautia hansenii DSMZ 20583	CREATINE	0.173136863273303
Enterococcus_faecium_TX1330	525279	Bacteria	Bacteria	Firmicutes	Bacilli	Lactobacillales	Enterococcaceae	Enterococcus	Enterococcus_faecium	Enterococcus faecium TX1330 BEI HM-204	CREATINE	0.261646330205287
Fusobacterium_ulcerans_12_1B	457404	Bacteria	Bacteria	Fusobacteria	Fusobacteriia	Fusobacteriales	Fusobacteriaceae	Fusobacterium	Fusobacterium_ulcerans	Fusobacterium ulcerans 12-1B BEI HM-57	CREATINE	0.142419085415023
Streptococcus_thermophilus_LMD_9	322159	Bacteria	Bacteria	Firmicutes	Bacilli	Lactobacillales	Streptococcaceae	Streptococcus	Streptococcus_thermophilus	Streptococcus thermophilus LMD-9 ATCC 19258	CREATINE	-0.150534461954408
s__Lachnospiraceae_bacterium_2_1_58FAA	658082	Bacteria	Bacteria	Firmicutes	Clostridia	Eubacteriales	Lachnospiraceae	Lachnospiraceae_bacterium_2_1_58FAA__S+	Lachnospiraceae_bacterium_2_1_58FAA	Lachnospiraceae sp. 2_1_58FAA BEI HM-154	CREATINE	0.0897018603620627
Anaerococcus_lactolyticus_CC31C	1073349	Bacteria	Bacteria	Firmicutes	Tissierellia	Tissierellales	Peptoniphilaceae	Anaerococcus	Anaerococcus_lactolyticus	Anaerococcus lactolyticus CC31C BEI HM-1034	CREATINE	0.13427742277845
Limosilactobacillus_reuteri_subsp_reuteri	557436	Bacteria	Bacteria	Firmicutes	Bacilli	Lactobacillales	Lactobacillaceae	Limosilactobacillus	Limosilactobacillus_reuteri	NA	CREATINE	0
Bacteroides_caccae_CL03T12C61	997873	Bacteria	Bacteria	Bacteroidetes	Bacteroidia	Bacteroidales	Bacteroidaceae	Bacteroides	Bacteroides_caccae	Bacteroides caccae CL03T12C61 BEI HM-728	CREATINE	0.37940764607463
s__Clostridium_sp_D5	556261	Bacteria	Bacteria	Firmicutes	Clostridia	Eubacteriales	Clostridiaceae	Clostridium	Clostridium_sp_D5	Clostridiales sp. 3_1_39B/D5 BEI HM-84	CREATINE	1.45160157496502
Bacteroides_fragilis_NCTC_9343	272559	Bacteria	Bacteria	Bacteroidetes	Bacteroidia	Bacteroidales	Bacteroidaceae	Bacteroides	Bacteroides_fragilis	Bacteroides fragilis NCTC 9343	CREATINE	0.683276480041098
Bifidobacterium_bifidum_ATCC_29521_JCM_1255_DSM_20456	500634	Bacteria	Bacteria	Actinobacteria	Actinomycetia	Bifidobacteriales	Bifidobacteriaceae	Bifidobacterium	Bifidobacterium_bifidum	Bifidobacterium bifidum DSMZ 20456	CREATINE	0.132870860142038
Clostridium_citroniae_WAL_17108	742733	Bacteria	Bacteria	Firmicutes	Clostridia	Eubacteriales	Lachnospiraceae	Enterocloster	Enterocloster_citroniae	Clostridium citroniae WAL-17108 BEI HM-315	CREATINE	0.82174135217068
Hungatella_hathewayi_DSM_13479	566550	Bacteria	Bacteria	Firmicutes	Clostridia	Eubacteriales	Clostridiaceae	Hungatella	Hungatella_hathewayi	Hungatella hathewayi DSM 13479	CREATINE	0.245981157801159
Fusobacterium_nucleatum_subsp_animalis_D11	556264	Bacteria	Bacteria	Fusobacteria	Fusobacteriia	Fusobacteriales	Fusobacteriaceae	Fusobacterium	Fusobacterium_nucleatum	Fusobacterium nucleatum subsp. animalis D11 BEI HM-75	CREATINE	-0.0909433919314434
s__Bacteroides_sp_3_1_19	469592	Bacteria	Bacteria	Bacteroidetes	Bacteroidia	Bacteroidales	Bacteroidaceae	Bacteroides	Bacteroides_sp_3_1_19	Bacteroides sp. 3_1_19 BEI HM-19	CREATINE	-0.396541001774313
Hungatella_hathewayi_WAL_18680	742737	Bacteria	Bacteria	Firmicutes	Clostridia	Eubacteriales	Clostridiaceae	Hungatella	Hungatella_hathewayi	Clostridium hathewayi WAL-18680 BEI HM-308	CREATINE	0.571088073344128
s__Lachnospiraceae_bacterium_1_4_56FAA	658655	Bacteria	Bacteria	Firmicutes	Clostridia	Eubacteriales	Lachnospiraceae	Lachnospiraceae_bacterium_1_4_56FAA__S+	Lachnospiraceae_bacterium_1_4_56FAA	Lachnospiraceae sp. 1_4_56FAA BEI HM-161	CREATINE	0.121110911192937
Bacteroides_finegoldii_CL09T03C10	997888	Bacteria	Bacteria	Bacteroidetes	Bacteroidia	Bacteroidales	Bacteroidaceae	Bacteroides	Bacteroides_finegoldii	Bacteroides finegoldii CL09T03C10 BEI HM-727	CREATINE	0.441854509561267
Bifidobacterium_longum_NCC2705	206672	Bacteria	Bacteria	Actinobacteria	Actinomycetia	Bifidobacteriales	Bifidobacteriaceae	Bifidobacterium	Bifidobacterium_longum	Bifidobacterium longum NCC 2705	CREATINE	-0.0632302850090833
Enterococcus_faecium_ERV165	1134822	Bacteria	Bacteria	Firmicutes	Bacilli	Lactobacillales	Enterococcaceae	Enterococcus	Enterococcus_faecium	Enterococcus faecium ERV165 BEI HM-970	CREATINE	0.331819185931558
Clostridium_symbiosum_WAL_14673	742741	Bacteria	Bacteria	Firmicutes	Clostridia	Eubacteriales	Lachnospiraceae	Lachnoclostridium	Clostridium_symbiosum	Clostridium symbiosum WAL 14673 BEI HM-319	CREATINE	1.10305622515138
Providencia_rustigianii_DSM_4541	500637	Bacteria	Bacteria	Proteobacteria	Gammaproteobacteria	Enterobacterales	Morganellaceae	Providencia	Providencia_rustigianii	Providencia rustigianii DSM 4541	CREATINE	0.139457276861167
Anaerostipes_caccae_L1_92	411490	Bacteria	Bacteria	Firmicutes	Clostridia	Eubacteriales	Lachnospiraceae	Anaerostipes	Anaerostipes_caccae	Anaerostipes caccae DSMZ 14662	CREATINE	0.125814033272936
Bacteroides_stercoris_CC31F	1073351	Bacteria	Bacteria	Bacteroidetes	Bacteroidia	Bacteroidales	Bacteroidaceae	Bacteroides	Bacteroides_stercoris	Bacteroides stercoris CC31F BEI HM-1036	CREATINE	0.262921351411835
Phocaeicola_plebeius_DSM_17135	484018	Bacteria	Bacteria	Bacteroidetes	Bacteroidia	Bacteroidales	Bacteroidaceae	Phocaeicola	Phocaeicola_plebeius	Bacteroides plebeius DSMZ 17135	CREATINE	1.05054171075
Bifidobacterium_dentium_ATCC_27678	473819	Bacteria	Bacteria	Actinobacteria	Actinomycetia	Bifidobacteriales	Bifidobacteriaceae	Bifidobacterium	Bifidobacterium_dentium	Bifidobacterium dentium ATCC 27678	CREATINE	0.281670471944764
Clostridium_symbiosum_WAL_14163	742740	Bacteria	Bacteria	Firmicutes	Clostridia	Eubacteriales	Lachnospiraceae	Lachnoclostridium	Clostridium_symbiosum	Clostridium symbiosum BEI HM-309	CREATINE	0.0787179869671027
Bifidobacterium_breve_UCC2003	326426	Bacteria	Bacteria	Actinobacteria	Actinomycetia	Bifidobacteriales	Bifidobacteriaceae	Bifidobacterium	Bifidobacterium_breve	Bifidobacterium breve UCC2003	CREATINE	0.196951845230491
Bifidobacterium_adolescentis_L2_32	411481	Bacteria	Bacteria	Actinobacteria	Actinomycetia	Bifidobacteriales	Bifidobacteriaceae	Bifidobacterium	Bifidobacterium_adolescentis	Bifidobacterium adolescentis L2-32	CREATINE	-0.00530484298819482
Bacteroides_cellulosilyticus_CL02T12C19	997874	Bacteria	Bacteria	Bacteroidetes	Bacteroidia	Bacteroidales	Bacteroidaceae	Bacteroides	Bacteroides_cellulosilyticus	Bacteroides cellulosilyticus CL02T12C19 BEI HM-726	CREATINE	0.50307933505934
Clostridium_cadaveris_CC88A	1073357	Bacteria	Bacteria	Firmicutes	Clostridia	Eubacteriales	Clostridiaceae	Clostridium	Clostridium_cadaveris	Clostridium cadaveris CC88A BEI HM-1041	CREATINE	1.01735401664618
Clostridium_perfringens_WAL_14572	742739	Bacteria	Bacteria	Firmicutes	Clostridia	Eubacteriales	Clostridiaceae	Clostridium	Clostridium_perfringens	Clostridium perfringens WAL-14572 BEI HM-310	CREATINE	0.97594072404061
Coprococcus_comes_ATCC_27758	470146	Bacteria	Bacteria	Firmicutes	Clostridia	Eubacteriales	Lachnospiraceae	Coprococcus	Coprococcus_comes	Coprococcus comes ATCC 27758	CREATINE	0.277155740977701
Subdoligranulum_variabile_DSM_15176	411471	Bacteria	Bacteria	Firmicutes	Clostridia	Eubacteriales	Oscillospiraceae	Subdoligranulum	Subdoligranulum_variabile	Subdoligranulum variabile DSMZ 15176	CREATINE	0.171877125597793
s__Bacteroides_thetaiotaomicron	818	Bacteria	Bacteria	Bacteroidetes	Bacteroidia	Bacteroidales	Bacteroidaceae	Bacteroides	Bacteroides_thetaiotaomicron	Bacteroides sp. 1_1_6 BEI HM-23	CREATINE	0.191319436868493
Ruminococcus_lactaris_CC59_002D	1073376	Bacteria	Bacteria	Firmicutes	Clostridia	Eubacteriales	Lachnospiraceae	Mediterraneibacter	Ruminococcus_lactaris	Ruminococcus lactaris CC59_002D BEI HM-1057	CREATINE	-0.0414289598767544
Eggerthella_lenta_DSM_2243	479437	Bacteria	Bacteria	Actinobacteria	Coriobacteriia	Eggerthellales	Eggerthellaceae	Eggerthella	Eggerthella_lenta	Eggerthella lenta DSMZ 2243	CREATINE	-0.675483111266148
Parabacteroides_goldsteinii_CC87F	1073364	Bacteria	Bacteria	Bacteroidetes	Bacteroidia	Bacteroidales	Tannerellaceae	Parabacteroides	Parabacteroides_goldsteinii	Parabacteroides goldsteinii CC87F BEI HM-1050	CREATINE	0.0979972809345578
s__Bacteroides_fragilis	817	Bacteria	Bacteria	Bacteroidetes	Bacteroidia	Bacteroidales	Bacteroidaceae	Bacteroides	Bacteroides_fragilis	Bacteroides sp. 2_1_16 BEI HM-58	CREATINE	0.112119439594489
Bacteroides_fragilis_CL03T12C07	997879	Bacteria	Bacteria	Bacteroidetes	Bacteroidia	Bacteroidales	Bacteroidaceae	Bacteroides	Bacteroides_fragilis	Bacteroides fragilis CL03T12C07 BEI HM-714	CREATINE	0.203040335298467
Bacteroides_cellulosilyticus_DSM_14838	537012	Bacteria	Bacteria	Bacteroidetes	Bacteroidia	Bacteroidales	Bacteroidaceae	Bacteroides	Bacteroides_cellulosilyticus	Bacteroides cellulosilyticus DSMZ 14838	CREATINE	0.417785106796957
s__Bacteroides_sp_4_1_36	457393	Bacteria	Bacteria	Bacteroidetes	Bacteroidia	Bacteroidales	Bacteroidaceae	Bacteroides	Bacteroides_sp_4_1_36	Bacteroides sp. 4_1_36 BEI HM-258	CREATINE	0.0344629730047064
Slackia_exigua_ATCC_700122	649764	Bacteria	Bacteria	Actinobacteria	Coriobacteriia	Eggerthellales	Eggerthellaceae	Slackia	Slackia_exigua	Slackia exigua ATCC 700122	CREATINE	0.187778388891184
s__Parabacteroides_sp_D13	563193	Bacteria	Bacteria	Bacteroidetes	Bacteroidia	Bacteroidales	Tannerellaceae	Parabacteroides	Parabacteroides_sp_D13	Parabacteroides sp. D13 BEI HM-77	CREATINE	-0.216572953447517
Bacteroides_salyersiae_CL02T12C01	997887	Bacteria	Bacteria	Bacteroidetes	Bacteroidia	Bacteroidales	Bacteroidaceae	Bacteroides	Bacteroides_salyersiae	Bacteroides salyersiae CL02T12C01 BEI HM-725	CREATINE	0.117959733432321
Clostridium_asparagiforme_DSM_15981	518636	Bacteria	Bacteria	Firmicutes	Clostridia	Eubacteriales	Lachnospiraceae	Enterocloster	Enterocloster_asparagiformis	Clostridium asparagiforme DSMZ 15981	CREATINE	0.195154587425267
Escherichia_coli_str_K_12_substr_MG1655	511145	Bacteria	Bacteria	Proteobacteria	Gammaproteobacteria	Enterobacterales	Enterobacteriaceae	Escherichia	Escherichia_coli	NA	CREATINE	0
Bacteroides_fragilis_CL07T12C05	997883	Bacteria	Bacteria	Bacteroidetes	Bacteroidia	Bacteroidales	Bacteroidaceae	Bacteroides	Bacteroides_fragilis	Bacteroides fragilis CL07T12C05 BEI HM-710	CREATINE	0.149006247165766
Proteus_penneri_ATCC_35198	471881	Bacteria	Bacteria	Proteobacteria	Gammaproteobacteria	Enterobacterales	Morganellaceae	Proteus	Proteus_penneri	Proteus penneri ATCC 35198	CREATINE	0.161585758701445
Enterobacter_cancerogenus_ATCC_35316	500639	Bacteria	Bacteria	Proteobacteria	Gammaproteobacteria	Enterobacterales	Enterobacteriaceae	Enterobacter	Enterobacter_cancerogenus	Enterobacter cancerogenus ATCC 35316	CREATINE	0.264593532781989
Enterococcus_faecalis_TX2137	749491	Bacteria	Bacteria	Firmicutes	Bacilli	Lactobacillales	Enterococcaceae	Enterococcus	Enterococcus_faecalis	Enterococcus faecalis TX2137 BEI HM-432	CREATINE	0.284564228869758
Mitsuokella_multacida_DSM_20544	500635	Bacteria	Bacteria	Firmicutes	Negativicutes	Selenomonadales	Selenomonadaceae	Mitsuokella	Mitsuokella_multacida	Mitsuokella multacida DSMZ 20544	CREATINE	0.277788998098309
Holdemania_filiformis_DSM_12042	545696	Bacteria	Bacteria	Firmicutes	Erysipelotrichia	Erysipelotrichales	Erysipelotrichaceae	Holdemania	Holdemania_filiformis	Holdemania filiformis DSMZ 12042	CREATINE	0.399789692797504
Lactococcus_lactis_subsp_lactis_Il1403	272623	Bacteria	Bacteria	Firmicutes	Bacilli	Lactobacillales	Streptococcaceae	Lactococcus	Lactococcus_lactis	Lactococcus lactis DSMZ 20729	CREATINE	0.276753580112541
Clostridium_leptum_DSM_753	428125	Bacteria	Bacteria	Firmicutes	Clostridia	Eubacteriales	Oscillospiraceae	Clostridium_leptum__S+	Clostridium_leptum	Clostridium leptum DSMZ 753	CREATINE	0.190684716902322
s__Bacteroides_sp_1_1_30	457387	Bacteria	Bacteria	Bacteroidetes	Bacteroidia	Bacteroidales	Bacteroidaceae	Bacteroides	Bacteroides_sp_1_1_30	Bacteroides sp. 1_1_30 BEI HM-22	CREATINE	0.10606971361432
Lacticaseibacillus_rhamnosus_LMS2_1	525361	Bacteria	Bacteria	Firmicutes	Bacilli	Lactobacillales	Lactobacillaceae	Lacticaseibacillus	Lacticaseibacillus_rhamnosus	Lactobacillus rhamnosus LMS2-1 BEI HM-106	CREATINE	0.105439027485806
Bacteroides_ovatus_3_8_47FAA	665954	Bacteria	Bacteria	Bacteroidetes	Bacteroidia	Bacteroidales	Bacteroidaceae	Bacteroides	Bacteroides_ovatus	Bacteroides ovatus 3_8_47FAA BEI HM-222	CREATINE	0.254467857969992
Bacteroides_eggerthii_DSM_20697	483216	Bacteria	Bacteria	Bacteroidetes	Bacteroidia	Bacteroidales	Bacteroidaceae	Bacteroides	Bacteroides_eggerthii	Bacteroides eggerthii ATCC 27754	CREATINE	0.332952750138938
Bacteroides_intestinalis_DSM_17393	471870	Bacteria	Bacteria	Bacteroidetes	Bacteroidia	Bacteroidales	Bacteroidaceae	Bacteroides	Bacteroides_intestinalis	Bacteroides intestinalis DSMZ 17393	CREATINE	0.216044558291049
Clostridium_hylemonae_DSM_15053	553973	Bacteria	Bacteria	Firmicutes	Clostridia	Eubacteriales	Lachnospiraceae	Lachnoclostridium	Clostridium_hylemonae	Clostridium hylemonae DSMZ 15053	CREATINE	0.00643319207142543
s__Acidaminococcus_sp_HPA0509	1203555	Bacteria	Bacteria	Firmicutes	Negativicutes	Acidaminococcales	Acidaminococcaceae	Acidaminococcus	Acidaminococcus_sp_HPA0509	Acidaminococcus sp. HPA0509 BEI HM-853	CREATINE	1.25874738362904
Bacteroides_thetaiotaomicron_VPI_5482	226186	Bacteria	Bacteria	Bacteroidetes	Bacteroidia	Bacteroidales	Bacteroidaceae	Bacteroides	Bacteroides_thetaiotaomicron	Bacteroides thetaiotaomicron VPI 5482	CREATINE	0.311362061979689
Bacteroides_uniformis_ATCC_8492	411479	Bacteria	Bacteria	Bacteroidetes	Bacteroidia	Bacteroidales	Bacteroidaceae	Bacteroides	Bacteroides_uniformis	Bacteroides uniformis ATCC 8492	CREATINE	0.450078902003651
s__Bacteroides_sp_9_1_42FAA	457395	Bacteria	Bacteria	Bacteroidetes	Bacteroidia	Bacteroidales	Bacteroidaceae	Bacteroides	Bacteroides_sp_9_1_42FAA	Bacteroides sp. 9_1_42FAA BEI HM-27	CREATINE	0.22240881263968
Blautia_producta_ATCC_27340_DSM_2950	1121114	Bacteria	Bacteria	Firmicutes	Clostridia	Eubacteriales	Lachnospiraceae	Blautia	Blautia_producta	Blautia producta DMSZ 2950	CREATINE	1.09607318474607
Citrobacter_youngae_ATCC_29220	500640	Bacteria	Bacteria	Proteobacteria	Gammaproteobacteria	Enterobacterales	Enterobacteriaceae	Citrobacter	Citrobacter_youngae	Citrobacter youngae ATCC 29220	CREATINE	0.284072187108468
Intestinibacter_bartlettii_DSM_16795	445973	Bacteria	Bacteria	Firmicutes	Clostridia	Eubacteriales	Peptostreptococcaceae	Intestinibacter	Intestinibacter_bartlettii	Intestinibacter bartlettii DSM 16795	CREATINE	0.219500673058426
Lancefieldella_parvulum_CC14Z	1073350	Bacteria	Bacteria	Actinobacteria	Coriobacteriia	Coriobacteriales	Atopobiaceae	Lancefieldella	Lancefieldella_parvula	Atopobium parvulum CC14Z BEI HM-1035	CREATINE	0.274975723594829
Ligilactobacillus_ruminis_ATCC_25644	525362	Bacteria	Bacteria	Firmicutes	Bacilli	Lactobacillales	Lactobacillaceae	Ligilactobacillus	Ligilactobacillus_ruminis	Lactobacillus ruminis ATCC 25644	CREATINE	0.193596408204463
Phocaeicola_vulgatus_CL09T03C04	997891	Bacteria	Bacteria	Bacteroidetes	Bacteroidia	Bacteroidales	Bacteroidaceae	Phocaeicola	Phocaeicola_vulgatus	Bacteroides vulgatus CL09T03C04 BEI HM-720	CREATINE	0.184560719426313
Clostridium_bolteae_ATCC_BAA_613	411902	Bacteria	Bacteria	Firmicutes	Clostridia	Eubacteriales	Lachnospiraceae	Enterocloster	Enterocloster_bolteae	Clostridium bolteae ATCC BAA-613	CREATINE	0.233139258010421
s__Acidaminococcus_intestini	187327	Bacteria	Bacteria	Firmicutes	Negativicutes	Acidaminococcales	Acidaminococcaceae	Acidaminococcus	Acidaminococcus_intestini	Acidaminococcus intestini D21 BEI HM-81	CREATINE	1.37789837619059
Phocaeicola_dorei_CL02T00C15	997875	Bacteria	Bacteria	Bacteroidetes	Bacteroidia	Bacteroidales	Bacteroidaceae	Phocaeicola	Phocaeicola_dorei	Bacteroides dorei CL02T00C15 BEI HM-717	CREATINE	0.30177165713635
Parabacteroides_distasonis_ATCC_8503	435591	Bacteria	Bacteria	Bacteroidetes	Bacteroidia	Bacteroidales	Tannerellaceae	Parabacteroides	Parabacteroides_distasonis	Parabacteroides distasonis ATCC 8503	CREATINE	0.394189362638111
Dorea_formicigenerans_ATCC_27755	411461	Bacteria	Bacteria	Firmicutes	Clostridia	Eubacteriales	Lachnospiraceae	Dorea	Dorea_formicigenerans	Dorea formicigenerans ATCC 27755	CREATINE	-0.0382647619170461
Peptostreptococcus_anaerobius_CC14N	1073365	Bacteria	Bacteria	Firmicutes	Clostridia	Eubacteriales	Peptostreptococcaceae	Peptostreptococcus	Peptostreptococcus_anaerobius	Peptostreptococcus sp. CC14N BEI HM-1051	CREATINE	1.09820377122042
Bifidobacterium_catenulatum_DSM_16992_JCM_1194_LMG_11043	566552	Bacteria	Bacteria	Actinobacteria	Actinomycetia	Bifidobacteriales	Bifidobacteriaceae	Bifidobacterium	Bifidobacterium_catenulatum	Bifidobacterium catenulatum DSMZ 16992	CREATINE	0.10844090204512
Ruminococcus_torques_ATCC_27756	411460	Bacteria	Bacteria	Firmicutes	Clostridia	Eubacteriales	Lachnospiraceae	Mediterraneibacter	Ruminococcus_torques	Ruminococcus torques ATCC 27756	CREATINE	0.0655281097399567
Bacteroides_stercoris_ATCC_43183	449673	Bacteria	Bacteria	Bacteroidetes	Bacteroidia	Bacteroidales	Bacteroidaceae	Bacteroides	Bacteroides_stercoris	Bacteroides stercoris ATCC 43183	CREATINE	0.315236141993331
Catenibacterium_mitsuokai_DSM_15897	451640	Bacteria	Bacteria	Firmicutes	Erysipelotrichia	Erysipelotrichales	Coprobacillaceae	Catenibacterium	Catenibacterium_mitsuokai	Catenibacterium mitsuokai DSMZ 15897	CREATINE	0.216159914750563
Streptococcus_parasanguinis_CC87K	1073372	Bacteria	Bacteria	Firmicutes	Bacilli	Lactobacillales	Streptococcaceae	Streptococcus	Streptococcus_parasanguinis	Streptococcus parasanguinis CC87K BEI HM-1060	CREATINE	1.24725982298258
Lacticaseibacillus_rhamnosus_GG	568703	Bacteria	Bacteria	Firmicutes	Bacilli	Lactobacillales	Lactobacillaceae	Lacticaseibacillus	Lacticaseibacillus_rhamnosus	Lactobacillus rhamnosus GG ATCC 53103	CREATINE	1.25896914971885
Parabacteroides_johnsonii_DSM_18315	537006	Bacteria	Bacteria	Bacteroidetes	Bacteroidia	Bacteroidales	Tannerellaceae	Parabacteroides	Parabacteroides_johnsonii	Parabacteroides johnsonii DSMZ 18315	CREATINE	0.230452935950598
Clostridium_bolteae_WAL_14578	742732	Bacteria	Bacteria	Firmicutes	Clostridia	Eubacteriales	Lachnospiraceae	Enterocloster	Enterocloster_bolteae	Clostridium bolteae WAL-14578 BEI HM-318	CREATINE	1.23343179187077
Granulicatella_adiacens_ATCC_49175	638301	Bacteria	Bacteria	Firmicutes	Bacilli	Lactobacillales	Carnobacteriaceae	Granulicatella	Granulicatella_adiacens	Granulicatella adiacens DSMZ 9848	CREATINE	0.212371122191847
Clostridium_clostridioforme_2_1_49FAA	742735	Bacteria	Bacteria	Firmicutes	Clostridia	Eubacteriales	Lachnospiraceae	Enterocloster	Enterocloster_clostridioformis	Clostridium clostridioforme 2_1_49FAA BEI HM-306	CREATINE	1.1274014457343
Holdemanella_biformis_DSM_3989	518637	Bacteria	Bacteria	Firmicutes	Erysipelotrichia	Erysipelotrichales	Erysipelotrichaceae	Holdemanella	Holdemanella_biformis	Holdemanella biformis DSMZ 3989	CREATINE	0.217823062833668
s__Veillonella_sp_HPA0037	1203593	Bacteria	Bacteria	Firmicutes	Negativicutes	Veillonellales	Veillonellaceae	Veillonella	Veillonella_sp_HPA0037	Veillonella sp. HPA0037 BEI HM-850	CREATINE	0.0530065845394053
Bifidobacterium_pseudocatenulatum_DSM_20438_JCM_1200_LMG_10505	547043	Bacteria	Bacteria	Actinobacteria	Actinomycetia	Bifidobacteriales	Bifidobacteriaceae	Bifidobacterium	Bifidobacterium_pseudocatenulatum	Bifidobacterium pseudocatenulatum DSMZ 20438	CREATINE	-0.0692232153251997
s__Citrobacter_portucalensis	1639133	Bacteria	Bacteria	Proteobacteria	Gammaproteobacteria	Enterobacterales	Enterobacteriaceae	Citrobacter	Citrobacter_portucalensis	Citrobacter portucalensis 30_2 BEI HM-34	CREATINE	0.263345816607575
s__Citrobacter_portucalensis	1639133	Bacteria	Bacteria	Proteobacteria	Gammaproteobacteria	Enterobacterales	Enterobacteriaceae	Citrobacter	Citrobacter_portucalensis	Citrobacter portucalensis 4_7_47CFAA BEI HM-299	CREATINE	0.198287834936392
Clostridium_clostridioforme_WAL_7855	742736	Bacteria	Bacteria	Firmicutes	Clostridia	Eubacteriales	Lachnospiraceae	Enterocloster	Enterocloster_clostridioformis	Clostridium clostridioforme WAL-7855 BEI HM-317	CREATINE	1.06648170304128
Clostridium_aldenense_WAL_18727	742731	Bacteria	Bacteria	Firmicutes	Clostridia	Eubacteriales	Lachnospiraceae	Enterocloster	Enterocloster_aldenensis	Clostridium aldenense WAL-18727 BEI HM-307	CREATINE	0.279419215435814
Lactiplantibacillus_plantarum_WCFS1	220668	Bacteria	Bacteria	Firmicutes	Bacilli	Lactobacillales	Lactobacillaceae	Lactiplantibacillus	Lactiplantibacillus_plantarum	Lactobacillus plantarum ATCC BAA-793	CREATINE	0.258658013722708
Clostridium_sporogenes_ATCC_15579	471871	Bacteria	Bacteria	Firmicutes	Clostridia	Eubacteriales	Clostridiaceae	Clostridium	Clostridium_sporogenes	Clostridium sporogenes ATCC 15579	CREATINE	0.191482690892769
Ruminococcus_gnavus_CC55_001C	1073375	Bacteria	Bacteria	Firmicutes	Clostridia	Eubacteriales	Lachnospiraceae	Mediterraneibacter	Ruminococcus_gnavus	Ruminococcus gnavus CC55_001C BEI HM-1056	CREATINE	1.00060562110025
Bifidobacterium_longum_subsp_longum_ATCC_55813	548480	Bacteria	Bacteria	Actinobacteria	Actinomycetia	Bifidobacteriales	Bifidobacteriaceae	Bifidobacterium	Bifidobacterium_longum	Bifidobacterium longum reuter ATCC 55813	CREATINE	-0.0223199599941988
s__Anaerostipes_caccae	105841	Bacteria	Bacteria	Firmicutes	Clostridia	Eubacteriales	Lachnospiraceae	Anaerostipes	Anaerostipes_caccae	Anaerostipes sp. 3_2_56FAA BEI HM-220 904a	CREATINE	1.24241606767752
s__Anaerostipes_caccae	105841	Bacteria	Bacteria	Firmicutes	Clostridia	Eubacteriales	Lachnospiraceae	Anaerostipes	Anaerostipes_caccae	Anaerostipes sp. 3_2_56FAA BEI HM-220 904b	CREATINE	1.15291144687991
Eubacterium_siraeum_DSM_15702	428128	Bacteria	Bacteria	Firmicutes	Clostridia	Eubacteriales	Oscillospiraceae	Eubacterium_siraeum__S+	Eubacterium_siraeum	Eubacterium siraeum DSMZ 15702	CREATINE	-0.245665958159812
Fusobacterium_nucleatum_CTI_2	1204475	Bacteria	Bacteria	Fusobacteria	Fusobacteriia	Fusobacteriales	Fusobacteriaceae	Fusobacterium	Fusobacterium_nucleatum	Fusobacterium nucleatum CTI-2 BEI HM-993	CREATINE	0.0309325073316338
Clostridium_bolteae_CC43_001B	1073368	Bacteria	Bacteria	Firmicutes	Clostridia	Eubacteriales	Lachnospiraceae	Enterocloster	Enterocloster_bolteae	Clostridium bolteae CC43_001B BEI HM-1038	CREATINE	0.22982645425154
Phocaeicola_dorei_DSM_17855	483217	Bacteria	Bacteria	Bacteroidetes	Bacteroidia	Bacteroidales	Bacteroidaceae	Phocaeicola	Phocaeicola_dorei	Bacteroides dorei DSMZ 17855	CREATINE	0.17606480752776
Dorea_longicatena_DSM_13814	411462	Bacteria	Bacteria	Firmicutes	Clostridia	Eubacteriales	Lachnospiraceae	Dorea	Dorea_longicatena	Dorea longicatena DSMZ 13814	CREATINE	0.192458264298062
Varibaculum_cambriense_AB12_3	1357413	Bacteria	Bacteria	Actinobacteria	Actinomycetia	Actinomycetales	Actinomycetaceae	Varibaculum	Varibaculum_cambriense	Varibaculum cambriense AB12_3 BEI HM-1190	CREATINE	0.222026551582812
Ruminococcus_gnavus_ATCC_29149	411470	Bacteria	Bacteria	Firmicutes	Clostridia	Eubacteriales	Lachnospiraceae	Mediterraneibacter	Ruminococcus_gnavus	Ruminococcus gnavus ATCC 29149	CREATINE	0.163326193344056
Anaerotruncus_colihominis_DSM_17241	445972	Bacteria	Bacteria	Firmicutes	Clostridia	Eubacteriales	Oscillospiraceae	Anaerotruncus	Anaerotruncus_colihominis	Anaerotruncus colihominis DSMZ 17241	CREATINE	0.124531954654195
Phocaeicola_coprophilus_DSM_18228_JCM_13818	547042	Bacteria	Bacteria	Bacteroidetes	Bacteroidia	Bacteroidales	Bacteroidaceae	Phocaeicola	Phocaeicola_coprophilus	Bacteroides coprophilus DSMZ 18228	CREATINE	0.415739654874042
Tyzzerella_nexilis_DSM_1787	500632	Bacteria	Bacteria	Firmicutes	Clostridia	Eubacteriales	Lachnospiraceae	Tyzzerella	Tyzzerella_nexilis	Tyzzerella nexilis DSM 1787	CREATINE	0.863753161889042
Bacteroides_fragilis_CL05T00C42	997880	Bacteria	Bacteria	Bacteroidetes	Bacteroidia	Bacteroidales	Bacteroidaceae	Bacteroides	Bacteroides_fragilis	Bacteroides fragilis CL05T00C42 BEI HM-711	CREATINE	0.217996778170483
Clostridium_cadaveris_CC40_001C	1073355	Bacteria	Bacteria	Firmicutes	Clostridia	Eubacteriales	Clostridiaceae	Clostridium	Clostridium_cadaveris	Clostridium cadaveris CC40_001C BEI HM-1039	CREATINE	1.37966200694928
Bifidobacterium_longum_subsp_infantis_ATCC_15697_JCM_1222_DSM_20088	391904	Bacteria	Bacteria	Actinobacteria	Actinomycetia	Bifidobacteriales	Bifidobacteriaceae	Bifidobacterium	Bifidobacterium_longum	Bifidobacterium infantis ATCC 15697	CREATINE	-0.0414942947191153
s__Ruminococcus_bromii	40518	Bacteria	Bacteria	Firmicutes	Clostridia	Eubacteriales	Oscillospiraceae	Ruminococcus	Ruminococcus_bromii	Ruminococcus bromii ATCC 27255	CREATINE	0.0812012304985548
Parabacteroides_merdae_CL09T00C40	999421	Bacteria	Bacteria	Bacteroidetes	Bacteroidia	Bacteroidales	Tannerellaceae	Parabacteroides	Parabacteroides_merdae	Parabacteroides merdae CL09T00C40 BEI HM-729	CREATINE	0.268229738287117
Bifidobacterium_gallicum_DSM_20093_LMG_11596	561180	Bacteria	Bacteria	Actinobacteria	Actinomycetia	Bifidobacteriales	Bifidobacteriaceae	Bifidobacterium	Bifidobacterium_gallicum	Bifidobacterium gallicum DSMZ 20093	CREATINE	0.241150850112287
Desulfovibrio_piger_ATCC_29098	411464	Bacteria	Bacteria	Proteobacteria	Deltaproteobacteria	Desulfovibrionales	Desulfovibrionaceae	Desulfovibrio	Desulfovibrio_piger	Desulfovibrio piger ATCC 29098 M1	CREATINE	-0.0485622326833202
Desulfovibrio_piger_ATCC_29098	411464	Bacteria	Bacteria	Proteobacteria	Deltaproteobacteria	Desulfovibrionales	Desulfovibrionaceae	Desulfovibrio	Desulfovibrio_piger	Desulfovibrio piger ATCC 29098 M2	CREATINE	0.0525064323011665
Bacteroides_ovatus_ATCC_8483	411476	Bacteria	Bacteria	Bacteroidetes	Bacteroidia	Bacteroidales	Bacteroidaceae	Bacteroides	Bacteroides_ovatus	Bacteroides ovatus ATCC 8483	CREATINE	0.128002435514244
Parabacteroides_merdae_ATCC_43184	411477	Bacteria	Bacteria	Bacteroidetes	Bacteroidia	Bacteroidales	Tannerellaceae	Parabacteroides	Parabacteroides_merdae	Parabacteroides merdae ATCC 43184	CREATINE	0.203692068708241
s__Bacteroides_sp_D20	585543	Bacteria	Bacteria	Bacteroidetes	Bacteroidia	Bacteroidales	Bacteroidaceae	Bacteroides	Bacteroides_sp_D20	Bacteroides sp. D20 BEI HM-189	CREATINE	0.110129455663678
Marvinbryantia_formatexigens_DSM_14469	478749	Bacteria	Bacteria	Firmicutes	Clostridia	Eubacteriales	Lachnospiraceae	Marvinbryantia	Marvinbryantia_formatexigens	Marvinbryantia formatexigens DSMZ 14469	CREATINE	0.198657493553802
Acidaminococcus_fermentans_DSM_20731	591001	Bacteria	Bacteria	Firmicutes	Negativicutes	Acidaminococcales	Acidaminococcaceae	Acidaminococcus	Acidaminococcus_fermentans	Acidaminococcus fermentans DSMZ 20731	CREATINE	0.058646680474537
Phocaeicola_dorei_CL02T12C06	997876	Bacteria	Bacteria	Bacteroidetes	Bacteroidia	Bacteroidales	Bacteroidaceae	Phocaeicola	Phocaeicola_dorei	Bacteroides dorei CL02T12C06 BEI HM-719	CREATINE	0.951936865084381
Bacteroides_finegoldii_DSM_17565	483215	Bacteria	Bacteria	Bacteroidetes	Bacteroidia	Bacteroidales	Bacteroidaceae	Bacteroides	Bacteroides_finegoldii	Bacteroides finegoldii DSMZ 17565	CREATINE	-0.0153896595760299
Phocaeicola_dorei_CL03T12C01	997877	Bacteria	Bacteria	Bacteroidetes	Bacteroidia	Bacteroidales	Bacteroidaceae	Phocaeicola	Phocaeicola_dorei	Bacteroides dorei CL03T12C01 BEI HM-718	ASPARAGINE	-5.18591287391648
Eubacterium_eligens_ATCC_27750	515620	Bacteria	Bacteria	Firmicutes	Clostridia	Eubacteriales	Lachnospiraceae	Lachnospira	Lachnospira_eligens	Eubacterium eligens DSMZ 3376	ASPARAGINE	-0.0491211763122529
Providencia_stuartii_ATCC_25827	471874	Bacteria	Bacteria	Proteobacteria	Gammaproteobacteria	Enterobacterales	Morganellaceae	Providencia	Providencia_stuartii	Providencia stuartii ATCC 25827	ASPARAGINE	-4.14987347236966
Phocaeicola_vulgatus_ATCC_8482	435590	Bacteria	Bacteria	Bacteroidetes	Bacteroidia	Bacteroidales	Bacteroidaceae	Phocaeicola	Phocaeicola_vulgatus	Bacteroides vulgatus ATCC 8482	ASPARAGINE	-5.00307840621396
Bacteroides_fragilis_3_1_12	457424	Bacteria	Bacteria	Bacteroidetes	Bacteroidia	Bacteroidales	Bacteroidaceae	Bacteroides	Bacteroides_fragilis	Bacteroides fragilis 3_1_12 BEI HM-20	ASPARAGINE	-4.88016829031793
Eubacterium_rectale_ATCC_33656	515619	Bacteria	Bacteria	Firmicutes	Clostridia	Eubacteriales	Lachnospiraceae	Eubacterium_rectale__S+	Eubacterium_rectale	Eubacterium rectale ATCC 33656	ASPARAGINE	0.213544839213397
s__Bacillus_sp_7_6_55CFAA_CT2	665957	Bacteria	Bacteria	Firmicutes	Bacilli	Bacillales	Bacillaceae	Bacillus	Bacillus_sp_7_6_55CFAA_CT2	Bacillus sp. 7_6_55CFAA_CT2 BEI HM-231	ASPARAGINE	-1.38669787166321
Collinsella_aerofaciens_ATCC_25986	411903	Bacteria	Bacteria	Actinobacteria	Coriobacteriia	Coriobacteriales	Coriobacteriaceae	Collinsella	Collinsella_aerofaciens	Collinsella aerofaciens ATCC 25986	ASPARAGINE	-0.0289573397302708
Bifidobacterium_breve_DSM_20213_JCM_1192	518634	Bacteria	Bacteria	Actinobacteria	Actinomycetia	Bifidobacteriales	Bifidobacteriaceae	Bifidobacterium	Bifidobacterium_breve	Bifidobacterium breve DSMZ 20213	ASPARAGINE	0.075279961417912
s__Coprococcus_sp_HPP0048	1078091	Bacteria	Bacteria	Firmicutes	Clostridia	Eubacteriales	Lachnospiraceae	Coprococcus	Coprococcus_sp_HPP0048	Coprococcus sp. HPP0048 BEI HM-794	ASPARAGINE	-1.09844157123688
s__Bacteroides_sp_2_1_22	469588	Bacteria	Bacteria	Bacteroidetes	Bacteroidia	Bacteroidales	Bacteroidaceae	Bacteroides	Bacteroides_sp_2_1_22	Bacteroides sp. 2_1_22 BEI HM-18	ASPARAGINE	-4.78280696113743
Phocaeicola_dorei_5_1_36_D4	556260	Bacteria	Bacteria	Bacteroidetes	Bacteroidia	Bacteroidales	Bacteroidaceae	Phocaeicola	Phocaeicola_dorei	Bacteroides dorei 5_1_36/D4 BEI HM-29	ASPARAGINE	-5.83895219777296
Enterococcus_faecalis_TX1322	525278	Bacteria	Bacteria	Firmicutes	Bacilli	Lactobacillales	Enterococcaceae	Enterococcus	Enterococcus_faecalis	Enterococcus faecalis TX1322 BEI HM-202	ASPARAGINE	-0.0956578939505997
Clostridium_cadaveris_CC44_001G	1073356	Bacteria	Bacteria	Firmicutes	Clostridia	Eubacteriales	Clostridiaceae	Clostridium	Clostridium_cadaveris	Clostridium cadaveris CC44_001G BEI HM-1040	ASPARAGINE	-0.00693099587350483
Bacteroides_caccae_ATCC_43185	411901	Bacteria	Bacteria	Bacteroidetes	Bacteroidia	Bacteroidales	Bacteroidaceae	Bacteroides	Bacteroides_caccae	Bacteroides caccae ATCC 43185	ASPARAGINE	-5.12589243994833
Clostridium_scindens_ATCC_35704	411468	Bacteria	Bacteria	Firmicutes	Clostridia	Eubacteriales	Lachnospiraceae	Lachnoclostridium	Clostridium_scindens	Clostridium scindens ATCC 35704	ASPARAGINE	-1.74588433147918
Clostridium_saccharolyticum_WM1	610130	Bacteria	Bacteria	Firmicutes	Clostridia	Eubacteriales	Lachnospiraceae	Lacrimispora	Lacrimispora_saccharolytica	Clostridium saccharolyticum WM1 DSMZ 2544	ASPARAGINE	0.248802569262249
Limosilactobacillus_reuteri_CF48_3A	525341	Bacteria	Bacteria	Firmicutes	Bacilli	Lactobacillales	Lactobacillaceae	Limosilactobacillus	Limosilactobacillus_reuteri	Lactobacillus reuteri CF48-3A BEI HM-102	ASPARAGINE	0.394230822786205
Bacteroides_xylanisolvens_XB1A	657309	Bacteria	Bacteria	Bacteroidetes	Bacteroidia	Bacteroidales	Bacteroidaceae	Bacteroides	Bacteroides_xylanisolvens	Bacteroides xylanoisolvens XB1A DSMZ 18836	ASPARAGINE	-4.80292116968289
Eubacterium_ventriosum_ATCC_27560	411463	Bacteria	Bacteria	Firmicutes	Clostridia	Eubacteriales	Eubacteriaceae	Eubacterium	Eubacterium_ventriosum	Eubacterium ventriosum DSMZ 3988	ASPARAGINE	0.327926972027441
Blautia_hansenii_DSM_20583	537007	Bacteria	Bacteria	Firmicutes	Clostridia	Eubacteriales	Lachnospiraceae	Blautia	Blautia_hansenii	Blautia hansenii DSMZ 20583	ASPARAGINE	-0.731698780205098
Enterococcus_faecium_TX1330	525279	Bacteria	Bacteria	Firmicutes	Bacilli	Lactobacillales	Enterococcaceae	Enterococcus	Enterococcus_faecium	Enterococcus faecium TX1330 BEI HM-204	ASPARAGINE	0.284999090176839
Fusobacterium_ulcerans_12_1B	457404	Bacteria	Bacteria	Fusobacteria	Fusobacteriia	Fusobacteriales	Fusobacteriaceae	Fusobacterium	Fusobacterium_ulcerans	Fusobacterium ulcerans 12-1B BEI HM-57	ASPARAGINE	-2.11540904021856
Streptococcus_thermophilus_LMD_9	322159	Bacteria	Bacteria	Firmicutes	Bacilli	Lactobacillales	Streptococcaceae	Streptococcus	Streptococcus_thermophilus	Streptococcus thermophilus LMD-9 ATCC 19258	ASPARAGINE	-0.993559764510835
s__Lachnospiraceae_bacterium_2_1_58FAA	658082	Bacteria	Bacteria	Firmicutes	Clostridia	Eubacteriales	Lachnospiraceae	Lachnospiraceae_bacterium_2_1_58FAA__S+	Lachnospiraceae_bacterium_2_1_58FAA	Lachnospiraceae sp. 2_1_58FAA BEI HM-154	ASPARAGINE	-1.34497589203758
Anaerococcus_lactolyticus_CC31C	1073349	Bacteria	Bacteria	Firmicutes	Tissierellia	Tissierellales	Peptoniphilaceae	Anaerococcus	Anaerococcus_lactolyticus	Anaerococcus lactolyticus CC31C BEI HM-1034	ASPARAGINE	-0.906887220940418
Limosilactobacillus_reuteri_subsp_reuteri	557436	Bacteria	Bacteria	Firmicutes	Bacilli	Lactobacillales	Lactobacillaceae	Limosilactobacillus	Limosilactobacillus_reuteri	NA	ASPARAGINE	0
Bacteroides_caccae_CL03T12C61	997873	Bacteria	Bacteria	Bacteroidetes	Bacteroidia	Bacteroidales	Bacteroidaceae	Bacteroides	Bacteroides_caccae	Bacteroides caccae CL03T12C61 BEI HM-728	ASPARAGINE	-5.19688409130694
s__Clostridium_sp_D5	556261	Bacteria	Bacteria	Firmicutes	Clostridia	Eubacteriales	Clostridiaceae	Clostridium	Clostridium_sp_D5	Clostridiales sp. 3_1_39B/D5 BEI HM-84	ASPARAGINE	-1.08735893703532
Bacteroides_fragilis_NCTC_9343	272559	Bacteria	Bacteria	Bacteroidetes	Bacteroidia	Bacteroidales	Bacteroidaceae	Bacteroides	Bacteroides_fragilis	Bacteroides fragilis NCTC 9343	ASPARAGINE	-2.59560441681085
Bifidobacterium_bifidum_ATCC_29521_JCM_1255_DSM_20456	500634	Bacteria	Bacteria	Actinobacteria	Actinomycetia	Bifidobacteriales	Bifidobacteriaceae	Bifidobacterium	Bifidobacterium_bifidum	Bifidobacterium bifidum DSMZ 20456	ASPARAGINE	-0.0749577746052734
Clostridium_citroniae_WAL_17108	742733	Bacteria	Bacteria	Firmicutes	Clostridia	Eubacteriales	Lachnospiraceae	Enterocloster	Enterocloster_citroniae	Clostridium citroniae WAL-17108 BEI HM-315	ASPARAGINE	0.101935571143123
Hungatella_hathewayi_DSM_13479	566550	Bacteria	Bacteria	Firmicutes	Clostridia	Eubacteriales	Clostridiaceae	Hungatella	Hungatella_hathewayi	Hungatella hathewayi DSM 13479	ASPARAGINE	0.287125575987511
Fusobacterium_nucleatum_subsp_animalis_D11	556264	Bacteria	Bacteria	Fusobacteria	Fusobacteriia	Fusobacteriales	Fusobacteriaceae	Fusobacterium	Fusobacterium_nucleatum	Fusobacterium nucleatum subsp. animalis D11 BEI HM-75	ASPARAGINE	-0.77197297497497
s__Bacteroides_sp_3_1_19	469592	Bacteria	Bacteria	Bacteroidetes	Bacteroidia	Bacteroidales	Bacteroidaceae	Bacteroides	Bacteroides_sp_3_1_19	Bacteroides sp. 3_1_19 BEI HM-19	ASPARAGINE	-0.299072777458557
Hungatella_hathewayi_WAL_18680	742737	Bacteria	Bacteria	Firmicutes	Clostridia	Eubacteriales	Clostridiaceae	Hungatella	Hungatella_hathewayi	Clostridium hathewayi WAL-18680 BEI HM-308	ASPARAGINE	-0.447546684844194
s__Lachnospiraceae_bacterium_1_4_56FAA	658655	Bacteria	Bacteria	Firmicutes	Clostridia	Eubacteriales	Lachnospiraceae	Lachnospiraceae_bacterium_1_4_56FAA__S+	Lachnospiraceae_bacterium_1_4_56FAA	Lachnospiraceae sp. 1_4_56FAA BEI HM-161	ASPARAGINE	-0.0134881751298885
Bacteroides_finegoldii_CL09T03C10	997888	Bacteria	Bacteria	Bacteroidetes	Bacteroidia	Bacteroidales	Bacteroidaceae	Bacteroides	Bacteroides_finegoldii	Bacteroides finegoldii CL09T03C10 BEI HM-727	ASPARAGINE	-5.42456087193852
Bifidobacterium_longum_NCC2705	206672	Bacteria	Bacteria	Actinobacteria	Actinomycetia	Bifidobacteriales	Bifidobacteriaceae	Bifidobacterium	Bifidobacterium_longum	Bifidobacterium longum NCC 2705	ASPARAGINE	-0.018313865292479
Enterococcus_faecium_ERV165	1134822	Bacteria	Bacteria	Firmicutes	Bacilli	Lactobacillales	Enterococcaceae	Enterococcus	Enterococcus_faecium	Enterococcus faecium ERV165 BEI HM-970	ASPARAGINE	0.293816158899421
Clostridium_symbiosum_WAL_14673	742741	Bacteria	Bacteria	Firmicutes	Clostridia	Eubacteriales	Lachnospiraceae	Lachnoclostridium	Clostridium_symbiosum	Clostridium symbiosum WAL 14673 BEI HM-319	ASPARAGINE	-0.145713954013476
Providencia_rustigianii_DSM_4541	500637	Bacteria	Bacteria	Proteobacteria	Gammaproteobacteria	Enterobacterales	Morganellaceae	Providencia	Providencia_rustigianii	Providencia rustigianii DSM 4541	ASPARAGINE	-4.81830632772655
Anaerostipes_caccae_L1_92	411490	Bacteria	Bacteria	Firmicutes	Clostridia	Eubacteriales	Lachnospiraceae	Anaerostipes	Anaerostipes_caccae	Anaerostipes caccae DSMZ 14662	ASPARAGINE	0.272286960524263
Bacteroides_stercoris_CC31F	1073351	Bacteria	Bacteria	Bacteroidetes	Bacteroidia	Bacteroidales	Bacteroidaceae	Bacteroides	Bacteroides_stercoris	Bacteroides stercoris CC31F BEI HM-1036	ASPARAGINE	-4.84173150185576
Phocaeicola_plebeius_DSM_17135	484018	Bacteria	Bacteria	Bacteroidetes	Bacteroidia	Bacteroidales	Bacteroidaceae	Phocaeicola	Phocaeicola_plebeius	Bacteroides plebeius DSMZ 17135	ASPARAGINE	-0.628498998887111
Bifidobacterium_dentium_ATCC_27678	473819	Bacteria	Bacteria	Actinobacteria	Actinomycetia	Bifidobacteriales	Bifidobacteriaceae	Bifidobacterium	Bifidobacterium_dentium	Bifidobacterium dentium ATCC 27678	ASPARAGINE	-2.9739011467688
Clostridium_symbiosum_WAL_14163	742740	Bacteria	Bacteria	Firmicutes	Clostridia	Eubacteriales	Lachnospiraceae	Lachnoclostridium	Clostridium_symbiosum	Clostridium symbiosum BEI HM-309	ASPARAGINE	-0.262848896432607
Bifidobacterium_breve_UCC2003	326426	Bacteria	Bacteria	Actinobacteria	Actinomycetia	Bifidobacteriales	Bifidobacteriaceae	Bifidobacterium	Bifidobacterium_breve	Bifidobacterium breve UCC2003	ASPARAGINE	0.110160918200134
Bifidobacterium_adolescentis_L2_32	411481	Bacteria	Bacteria	Actinobacteria	Actinomycetia	Bifidobacteriales	Bifidobacteriaceae	Bifidobacterium	Bifidobacterium_adolescentis	Bifidobacterium adolescentis L2-32	ASPARAGINE	-0.0716955307714945
Bacteroides_cellulosilyticus_CL02T12C19	997874	Bacteria	Bacteria	Bacteroidetes	Bacteroidia	Bacteroidales	Bacteroidaceae	Bacteroides	Bacteroides_cellulosilyticus	Bacteroides cellulosilyticus CL02T12C19 BEI HM-726	ASPARAGINE	-0.612541544427936
Clostridium_cadaveris_CC88A	1073357	Bacteria	Bacteria	Firmicutes	Clostridia	Eubacteriales	Clostridiaceae	Clostridium	Clostridium_cadaveris	Clostridium cadaveris CC88A BEI HM-1041	ASPARAGINE	-1.22624725882945
Clostridium_perfringens_WAL_14572	742739	Bacteria	Bacteria	Firmicutes	Clostridia	Eubacteriales	Clostridiaceae	Clostridium	Clostridium_perfringens	Clostridium perfringens WAL-14572 BEI HM-310	ASPARAGINE	-1.04086167092976
Coprococcus_comes_ATCC_27758	470146	Bacteria	Bacteria	Firmicutes	Clostridia	Eubacteriales	Lachnospiraceae	Coprococcus	Coprococcus_comes	Coprococcus comes ATCC 27758	ASPARAGINE	0.214176415304926
Subdoligranulum_variabile_DSM_15176	411471	Bacteria	Bacteria	Firmicutes	Clostridia	Eubacteriales	Oscillospiraceae	Subdoligranulum	Subdoligranulum_variabile	Subdoligranulum variabile DSMZ 15176	ASPARAGINE	0.0157566287992812
s__Bacteroides_thetaiotaomicron	818	Bacteria	Bacteria	Bacteroidetes	Bacteroidia	Bacteroidales	Bacteroidaceae	Bacteroides	Bacteroides_thetaiotaomicron	Bacteroides sp. 1_1_6 BEI HM-23	ASPARAGINE	-4.92254936135732
Ruminococcus_lactaris_CC59_002D	1073376	Bacteria	Bacteria	Firmicutes	Clostridia	Eubacteriales	Lachnospiraceae	Mediterraneibacter	Ruminococcus_lactaris	Ruminococcus lactaris CC59_002D BEI HM-1057	ASPARAGINE	-0.0633412411246778
Eggerthella_lenta_DSM_2243	479437	Bacteria	Bacteria	Actinobacteria	Coriobacteriia	Eggerthellales	Eggerthellaceae	Eggerthella	Eggerthella_lenta	Eggerthella lenta DSMZ 2243	ASPARAGINE	-0.0207210179097016
Parabacteroides_goldsteinii_CC87F	1073364	Bacteria	Bacteria	Bacteroidetes	Bacteroidia	Bacteroidales	Tannerellaceae	Parabacteroides	Parabacteroides_goldsteinii	Parabacteroides goldsteinii CC87F BEI HM-1050	ASPARAGINE	-0.690048344630372
s__Bacteroides_fragilis	817	Bacteria	Bacteria	Bacteroidetes	Bacteroidia	Bacteroidales	Bacteroidaceae	Bacteroides	Bacteroides_fragilis	Bacteroides sp. 2_1_16 BEI HM-58	ASPARAGINE	-4.09655518541923
Bacteroides_fragilis_CL03T12C07	997879	Bacteria	Bacteria	Bacteroidetes	Bacteroidia	Bacteroidales	Bacteroidaceae	Bacteroides	Bacteroides_fragilis	Bacteroides fragilis CL03T12C07 BEI HM-714	ASPARAGINE	-4.33249229950816
Bacteroides_cellulosilyticus_DSM_14838	537012	Bacteria	Bacteria	Bacteroidetes	Bacteroidia	Bacteroidales	Bacteroidaceae	Bacteroides	Bacteroides_cellulosilyticus	Bacteroides cellulosilyticus DSMZ 14838	ASPARAGINE	-0.581207903142687
s__Bacteroides_sp_4_1_36	457393	Bacteria	Bacteria	Bacteroidetes	Bacteroidia	Bacteroidales	Bacteroidaceae	Bacteroides	Bacteroides_sp_4_1_36	Bacteroides sp. 4_1_36 BEI HM-258	ASPARAGINE	-1.19216655711153
Slackia_exigua_ATCC_700122	649764	Bacteria	Bacteria	Actinobacteria	Coriobacteriia	Eggerthellales	Eggerthellaceae	Slackia	Slackia_exigua	Slackia exigua ATCC 700122	ASPARAGINE	-0.0856437942728704
s__Parabacteroides_sp_D13	563193	Bacteria	Bacteria	Bacteroidetes	Bacteroidia	Bacteroidales	Tannerellaceae	Parabacteroides	Parabacteroides_sp_D13	Parabacteroides sp. D13 BEI HM-77	ASPARAGINE	-0.210690473674486
Bacteroides_salyersiae_CL02T12C01	997887	Bacteria	Bacteria	Bacteroidetes	Bacteroidia	Bacteroidales	Bacteroidaceae	Bacteroides	Bacteroides_salyersiae	Bacteroides salyersiae CL02T12C01 BEI HM-725	ASPARAGINE	-5.1770258119004
Clostridium_asparagiforme_DSM_15981	518636	Bacteria	Bacteria	Firmicutes	Clostridia	Eubacteriales	Lachnospiraceae	Enterocloster	Enterocloster_asparagiformis	Clostridium asparagiforme DSMZ 15981	ASPARAGINE	-2.59554403605778
Escherichia_coli_str_K_12_substr_MG1655	511145	Bacteria	Bacteria	Proteobacteria	Gammaproteobacteria	Enterobacterales	Enterobacteriaceae	Escherichia	Escherichia_coli	NA	ASPARAGINE	0
Bacteroides_fragilis_CL07T12C05	997883	Bacteria	Bacteria	Bacteroidetes	Bacteroidia	Bacteroidales	Bacteroidaceae	Bacteroides	Bacteroides_fragilis	Bacteroides fragilis CL07T12C05 BEI HM-710	ASPARAGINE	-4.36892441510965
Proteus_penneri_ATCC_35198	471881	Bacteria	Bacteria	Proteobacteria	Gammaproteobacteria	Enterobacterales	Morganellaceae	Proteus	Proteus_penneri	Proteus penneri ATCC 35198	ASPARAGINE	-4.79262810201524
Enterobacter_cancerogenus_ATCC_35316	500639	Bacteria	Bacteria	Proteobacteria	Gammaproteobacteria	Enterobacterales	Enterobacteriaceae	Enterobacter	Enterobacter_cancerogenus	Enterobacter cancerogenus ATCC 35316	ASPARAGINE	0.0369102492668833
Enterococcus_faecalis_TX2137	749491	Bacteria	Bacteria	Firmicutes	Bacilli	Lactobacillales	Enterococcaceae	Enterococcus	Enterococcus_faecalis	Enterococcus faecalis TX2137 BEI HM-432	ASPARAGINE	0.273409586272569
Mitsuokella_multacida_DSM_20544	500635	Bacteria	Bacteria	Firmicutes	Negativicutes	Selenomonadales	Selenomonadaceae	Mitsuokella	Mitsuokella_multacida	Mitsuokella multacida DSMZ 20544	ASPARAGINE	-0.464484699284302
Holdemania_filiformis_DSM_12042	545696	Bacteria	Bacteria	Firmicutes	Erysipelotrichia	Erysipelotrichales	Erysipelotrichaceae	Holdemania	Holdemania_filiformis	Holdemania filiformis DSMZ 12042	ASPARAGINE	-0.12364524908565
Lactococcus_lactis_subsp_lactis_Il1403	272623	Bacteria	Bacteria	Firmicutes	Bacilli	Lactobacillales	Streptococcaceae	Lactococcus	Lactococcus_lactis	Lactococcus lactis DSMZ 20729	ASPARAGINE	-1.24451518170248
Clostridium_leptum_DSM_753	428125	Bacteria	Bacteria	Firmicutes	Clostridia	Eubacteriales	Oscillospiraceae	Clostridium_leptum__S+	Clostridium_leptum	Clostridium leptum DSMZ 753	ASPARAGINE	0.181436516287796
s__Bacteroides_sp_1_1_30	457387	Bacteria	Bacteria	Bacteroidetes	Bacteroidia	Bacteroidales	Bacteroidaceae	Bacteroides	Bacteroides_sp_1_1_30	Bacteroides sp. 1_1_30 BEI HM-22	ASPARAGINE	-4.97209592931236
Lacticaseibacillus_rhamnosus_LMS2_1	525361	Bacteria	Bacteria	Firmicutes	Bacilli	Lactobacillales	Lactobacillaceae	Lacticaseibacillus	Lacticaseibacillus_rhamnosus	Lactobacillus rhamnosus LMS2-1 BEI HM-106	ASPARAGINE	-0.762856298808185
Bacteroides_ovatus_3_8_47FAA	665954	Bacteria	Bacteria	Bacteroidetes	Bacteroidia	Bacteroidales	Bacteroidaceae	Bacteroides	Bacteroides_ovatus	Bacteroides ovatus 3_8_47FAA BEI HM-222	ASPARAGINE	-4.80674137113535
Bacteroides_eggerthii_DSM_20697	483216	Bacteria	Bacteria	Bacteroidetes	Bacteroidia	Bacteroidales	Bacteroidaceae	Bacteroides	Bacteroides_eggerthii	Bacteroides eggerthii ATCC 27754	ASPARAGINE	-4.60558389940287
Bacteroides_intestinalis_DSM_17393	471870	Bacteria	Bacteria	Bacteroidetes	Bacteroidia	Bacteroidales	Bacteroidaceae	Bacteroides	Bacteroides_intestinalis	Bacteroides intestinalis DSMZ 17393	ASPARAGINE	-0.597026509920797
Clostridium_hylemonae_DSM_15053	553973	Bacteria	Bacteria	Firmicutes	Clostridia	Eubacteriales	Lachnospiraceae	Lachnoclostridium	Clostridium_hylemonae	Clostridium hylemonae DSMZ 15053	ASPARAGINE	-0.0966349397172807
s__Acidaminococcus_sp_HPA0509	1203555	Bacteria	Bacteria	Firmicutes	Negativicutes	Acidaminococcales	Acidaminococcaceae	Acidaminococcus	Acidaminococcus_sp_HPA0509	Acidaminococcus sp. HPA0509 BEI HM-853	ASPARAGINE	-0.342218001914785
Bacteroides_thetaiotaomicron_VPI_5482	226186	Bacteria	Bacteria	Bacteroidetes	Bacteroidia	Bacteroidales	Bacteroidaceae	Bacteroides	Bacteroides_thetaiotaomicron	Bacteroides thetaiotaomicron VPI 5482	ASPARAGINE	-4.97962119596483
Bacteroides_uniformis_ATCC_8492	411479	Bacteria	Bacteria	Bacteroidetes	Bacteroidia	Bacteroidales	Bacteroidaceae	Bacteroides	Bacteroides_uniformis	Bacteroides uniformis ATCC 8492	ASPARAGINE	-0.0403478807812179
s__Bacteroides_sp_9_1_42FAA	457395	Bacteria	Bacteria	Bacteroidetes	Bacteroidia	Bacteroidales	Bacteroidaceae	Bacteroides	Bacteroides_sp_9_1_42FAA	Bacteroides sp. 9_1_42FAA BEI HM-27	ASPARAGINE	-5.28539004418965
Blautia_producta_ATCC_27340_DSM_2950	1121114	Bacteria	Bacteria	Firmicutes	Clostridia	Eubacteriales	Lachnospiraceae	Blautia	Blautia_producta	Blautia producta DMSZ 2950	ASPARAGINE	-2.31082384496691
Citrobacter_youngae_ATCC_29220	500640	Bacteria	Bacteria	Proteobacteria	Gammaproteobacteria	Enterobacterales	Enterobacteriaceae	Citrobacter	Citrobacter_youngae	Citrobacter youngae ATCC 29220	ASPARAGINE	-5.23056716581278
Intestinibacter_bartlettii_DSM_16795	445973	Bacteria	Bacteria	Firmicutes	Clostridia	Eubacteriales	Peptostreptococcaceae	Intestinibacter	Intestinibacter_bartlettii	Intestinibacter bartlettii DSM 16795	ASPARAGINE	-2.03632493238029
Lancefieldella_parvulum_CC14Z	1073350	Bacteria	Bacteria	Actinobacteria	Coriobacteriia	Coriobacteriales	Atopobiaceae	Lancefieldella	Lancefieldella_parvula	Atopobium parvulum CC14Z BEI HM-1035	ASPARAGINE	0.0147052992303955
Ligilactobacillus_ruminis_ATCC_25644	525362	Bacteria	Bacteria	Firmicutes	Bacilli	Lactobacillales	Lactobacillaceae	Ligilactobacillus	Ligilactobacillus_ruminis	Lactobacillus ruminis ATCC 25644	ASPARAGINE	0.124209362388357
Phocaeicola_vulgatus_CL09T03C04	997891	Bacteria	Bacteria	Bacteroidetes	Bacteroidia	Bacteroidales	Bacteroidaceae	Phocaeicola	Phocaeicola_vulgatus	Bacteroides vulgatus CL09T03C04 BEI HM-720	ASPARAGINE	-5.31129134640847
Clostridium_bolteae_ATCC_BAA_613	411902	Bacteria	Bacteria	Firmicutes	Clostridia	Eubacteriales	Lachnospiraceae	Enterocloster	Enterocloster_bolteae	Clostridium bolteae ATCC BAA-613	ASPARAGINE	0.277604252170378
s__Acidaminococcus_intestini	187327	Bacteria	Bacteria	Firmicutes	Negativicutes	Acidaminococcales	Acidaminococcaceae	Acidaminococcus	Acidaminococcus_intestini	Acidaminococcus intestini D21 BEI HM-81	ASPARAGINE	-1.38923226209948
Phocaeicola_dorei_CL02T00C15	997875	Bacteria	Bacteria	Bacteroidetes	Bacteroidia	Bacteroidales	Bacteroidaceae	Phocaeicola	Phocaeicola_dorei	Bacteroides dorei CL02T00C15 BEI HM-717	ASPARAGINE	-4.69540047989582
Parabacteroides_distasonis_ATCC_8503	435591	Bacteria	Bacteria	Bacteroidetes	Bacteroidia	Bacteroidales	Tannerellaceae	Parabacteroides	Parabacteroides_distasonis	Parabacteroides distasonis ATCC 8503	ASPARAGINE	-1.44200061035596
Dorea_formicigenerans_ATCC_27755	411461	Bacteria	Bacteria	Firmicutes	Clostridia	Eubacteriales	Lachnospiraceae	Dorea	Dorea_formicigenerans	Dorea formicigenerans ATCC 27755	ASPARAGINE	-0.150719525799228
Peptostreptococcus_anaerobius_CC14N	1073365	Bacteria	Bacteria	Firmicutes	Clostridia	Eubacteriales	Peptostreptococcaceae	Peptostreptococcus	Peptostreptococcus_anaerobius	Peptostreptococcus sp. CC14N BEI HM-1051	ASPARAGINE	-0.875124209077583
Bifidobacterium_catenulatum_DSM_16992_JCM_1194_LMG_11043	566552	Bacteria	Bacteria	Actinobacteria	Actinomycetia	Bifidobacteriales	Bifidobacteriaceae	Bifidobacterium	Bifidobacterium_catenulatum	Bifidobacterium catenulatum DSMZ 16992	ASPARAGINE	-0.055208746724477
Ruminococcus_torques_ATCC_27756	411460	Bacteria	Bacteria	Firmicutes	Clostridia	Eubacteriales	Lachnospiraceae	Mediterraneibacter	Ruminococcus_torques	Ruminococcus torques ATCC 27756	ASPARAGINE	-0.0861239235978622
Bacteroides_stercoris_ATCC_43183	449673	Bacteria	Bacteria	Bacteroidetes	Bacteroidia	Bacteroidales	Bacteroidaceae	Bacteroides	Bacteroides_stercoris	Bacteroides stercoris ATCC 43183	ASPARAGINE	-4.69466408992719
Catenibacterium_mitsuokai_DSM_15897	451640	Bacteria	Bacteria	Firmicutes	Erysipelotrichia	Erysipelotrichales	Coprobacillaceae	Catenibacterium	Catenibacterium_mitsuokai	Catenibacterium mitsuokai DSMZ 15897	ASPARAGINE	-0.0176854632614293
Streptococcus_parasanguinis_CC87K	1073372	Bacteria	Bacteria	Firmicutes	Bacilli	Lactobacillales	Streptococcaceae	Streptococcus	Streptococcus_parasanguinis	Streptococcus parasanguinis CC87K BEI HM-1060	ASPARAGINE	0.330677705629922
Lacticaseibacillus_rhamnosus_GG	568703	Bacteria	Bacteria	Firmicutes	Bacilli	Lactobacillales	Lactobacillaceae	Lacticaseibacillus	Lacticaseibacillus_rhamnosus	Lactobacillus rhamnosus GG ATCC 53103	ASPARAGINE	-0.214981346634082
Parabacteroides_johnsonii_DSM_18315	537006	Bacteria	Bacteria	Bacteroidetes	Bacteroidia	Bacteroidales	Tannerellaceae	Parabacteroides	Parabacteroides_johnsonii	Parabacteroides johnsonii DSMZ 18315	ASPARAGINE	0.145207507318212
Clostridium_bolteae_WAL_14578	742732	Bacteria	Bacteria	Firmicutes	Clostridia	Eubacteriales	Lachnospiraceae	Enterocloster	Enterocloster_bolteae	Clostridium bolteae WAL-14578 BEI HM-318	ASPARAGINE	0.0063908455432267
Granulicatella_adiacens_ATCC_49175	638301	Bacteria	Bacteria	Firmicutes	Bacilli	Lactobacillales	Carnobacteriaceae	Granulicatella	Granulicatella_adiacens	Granulicatella adiacens DSMZ 9848	ASPARAGINE	0.181065915889122
Clostridium_clostridioforme_2_1_49FAA	742735	Bacteria	Bacteria	Firmicutes	Clostridia	Eubacteriales	Lachnospiraceae	Enterocloster	Enterocloster_clostridioformis	Clostridium clostridioforme 2_1_49FAA BEI HM-306	ASPARAGINE	-0.0186444999564857
Holdemanella_biformis_DSM_3989	518637	Bacteria	Bacteria	Firmicutes	Erysipelotrichia	Erysipelotrichales	Erysipelotrichaceae	Holdemanella	Holdemanella_biformis	Holdemanella biformis DSMZ 3989	ASPARAGINE	0.177036663315793
s__Veillonella_sp_HPA0037	1203593	Bacteria	Bacteria	Firmicutes	Negativicutes	Veillonellales	Veillonellaceae	Veillonella	Veillonella_sp_HPA0037	Veillonella sp. HPA0037 BEI HM-850	ASPARAGINE	-0.219829549336886
Bifidobacterium_pseudocatenulatum_DSM_20438_JCM_1200_LMG_10505	547043	Bacteria	Bacteria	Actinobacteria	Actinomycetia	Bifidobacteriales	Bifidobacteriaceae	Bifidobacterium	Bifidobacterium_pseudocatenulatum	Bifidobacterium pseudocatenulatum DSMZ 20438	ASPARAGINE	-0.881759667730787
s__Citrobacter_portucalensis	1639133	Bacteria	Bacteria	Proteobacteria	Gammaproteobacteria	Enterobacterales	Enterobacteriaceae	Citrobacter	Citrobacter_portucalensis	Citrobacter portucalensis 30_2 BEI HM-34	ASPARAGINE	-5.82066091089154
s__Citrobacter_portucalensis	1639133	Bacteria	Bacteria	Proteobacteria	Gammaproteobacteria	Enterobacterales	Enterobacteriaceae	Citrobacter	Citrobacter_portucalensis	Citrobacter portucalensis 4_7_47CFAA BEI HM-299	ASPARAGINE	-5.07431313755235
Clostridium_clostridioforme_WAL_7855	742736	Bacteria	Bacteria	Firmicutes	Clostridia	Eubacteriales	Lachnospiraceae	Enterocloster	Enterocloster_clostridioformis	Clostridium clostridioforme WAL-7855 BEI HM-317	ASPARAGINE	-0.360340374491285
Clostridium_aldenense_WAL_18727	742731	Bacteria	Bacteria	Firmicutes	Clostridia	Eubacteriales	Lachnospiraceae	Enterocloster	Enterocloster_aldenensis	Clostridium aldenense WAL-18727 BEI HM-307	ASPARAGINE	-0.0655123070902641
Lactiplantibacillus_plantarum_WCFS1	220668	Bacteria	Bacteria	Firmicutes	Bacilli	Lactobacillales	Lactobacillaceae	Lactiplantibacillus	Lactiplantibacillus_plantarum	Lactobacillus plantarum ATCC BAA-793	ASPARAGINE	0.223367260811295
Clostridium_sporogenes_ATCC_15579	471871	Bacteria	Bacteria	Firmicutes	Clostridia	Eubacteriales	Clostridiaceae	Clostridium	Clostridium_sporogenes	Clostridium sporogenes ATCC 15579	ASPARAGINE	-0.600605405424958
Ruminococcus_gnavus_CC55_001C	1073375	Bacteria	Bacteria	Firmicutes	Clostridia	Eubacteriales	Lachnospiraceae	Mediterraneibacter	Ruminococcus_gnavus	Ruminococcus gnavus CC55_001C BEI HM-1056	ASPARAGINE	-2.64904238055092
Bifidobacterium_longum_subsp_longum_ATCC_55813	548480	Bacteria	Bacteria	Actinobacteria	Actinomycetia	Bifidobacteriales	Bifidobacteriaceae	Bifidobacterium	Bifidobacterium_longum	Bifidobacterium longum reuter ATCC 55813	ASPARAGINE	-0.116301006084372
s__Anaerostipes_caccae	105841	Bacteria	Bacteria	Firmicutes	Clostridia	Eubacteriales	Lachnospiraceae	Anaerostipes	Anaerostipes_caccae	Anaerostipes sp. 3_2_56FAA BEI HM-220 904a	ASPARAGINE	0.661678390118752
s__Anaerostipes_caccae	105841	Bacteria	Bacteria	Firmicutes	Clostridia	Eubacteriales	Lachnospiraceae	Anaerostipes	Anaerostipes_caccae	Anaerostipes sp. 3_2_56FAA BEI HM-220 904b	ASPARAGINE	0.461612108820701
Eubacterium_siraeum_DSM_15702	428128	Bacteria	Bacteria	Firmicutes	Clostridia	Eubacteriales	Oscillospiraceae	Eubacterium_siraeum__S+	Eubacterium_siraeum	Eubacterium siraeum DSMZ 15702	ASPARAGINE	-0.130160186507911
Fusobacterium_nucleatum_CTI_2	1204475	Bacteria	Bacteria	Fusobacteria	Fusobacteriia	Fusobacteriales	Fusobacteriaceae	Fusobacterium	Fusobacterium_nucleatum	Fusobacterium nucleatum CTI-2 BEI HM-993	ASPARAGINE	-1.20219196682889
Clostridium_bolteae_CC43_001B	1073368	Bacteria	Bacteria	Firmicutes	Clostridia	Eubacteriales	Lachnospiraceae	Enterocloster	Enterocloster_bolteae	Clostridium bolteae CC43_001B BEI HM-1038	ASPARAGINE	0.271299640360452
Phocaeicola_dorei_DSM_17855	483217	Bacteria	Bacteria	Bacteroidetes	Bacteroidia	Bacteroidales	Bacteroidaceae	Phocaeicola	Phocaeicola_dorei	Bacteroides dorei DSMZ 17855	ASPARAGINE	-6.13162667919431
Dorea_longicatena_DSM_13814	411462	Bacteria	Bacteria	Firmicutes	Clostridia	Eubacteriales	Lachnospiraceae	Dorea	Dorea_longicatena	Dorea longicatena DSMZ 13814	ASPARAGINE	0.0592822096190384
Varibaculum_cambriense_AB12_3	1357413	Bacteria	Bacteria	Actinobacteria	Actinomycetia	Actinomycetales	Actinomycetaceae	Varibaculum	Varibaculum_cambriense	Varibaculum cambriense AB12_3 BEI HM-1190	ASPARAGINE	-0.04650838701003
Ruminococcus_gnavus_ATCC_29149	411470	Bacteria	Bacteria	Firmicutes	Clostridia	Eubacteriales	Lachnospiraceae	Mediterraneibacter	Ruminococcus_gnavus	Ruminococcus gnavus ATCC 29149	ASPARAGINE	-2.8630427936976
Anaerotruncus_colihominis_DSM_17241	445972	Bacteria	Bacteria	Firmicutes	Clostridia	Eubacteriales	Oscillospiraceae	Anaerotruncus	Anaerotruncus_colihominis	Anaerotruncus colihominis DSMZ 17241	ASPARAGINE	-0.01266224909331
Phocaeicola_coprophilus_DSM_18228_JCM_13818	547042	Bacteria	Bacteria	Bacteroidetes	Bacteroidia	Bacteroidales	Bacteroidaceae	Phocaeicola	Phocaeicola_coprophilus	Bacteroides coprophilus DSMZ 18228	ASPARAGINE	-0.134710692788674
Tyzzerella_nexilis_DSM_1787	500632	Bacteria	Bacteria	Firmicutes	Clostridia	Eubacteriales	Lachnospiraceae	Tyzzerella	Tyzzerella_nexilis	Tyzzerella nexilis DSM 1787	ASPARAGINE	0.0548312872268718
Bacteroides_fragilis_CL05T00C42	997880	Bacteria	Bacteria	Bacteroidetes	Bacteroidia	Bacteroidales	Bacteroidaceae	Bacteroides	Bacteroides_fragilis	Bacteroides fragilis CL05T00C42 BEI HM-711	ASPARAGINE	-4.77696769146481
Clostridium_cadaveris_CC40_001C	1073355	Bacteria	Bacteria	Firmicutes	Clostridia	Eubacteriales	Clostridiaceae	Clostridium	Clostridium_cadaveris	Clostridium cadaveris CC40_001C BEI HM-1039	ASPARAGINE	-1.03224115841352
Bifidobacterium_longum_subsp_infantis_ATCC_15697_JCM_1222_DSM_20088	391904	Bacteria	Bacteria	Actinobacteria	Actinomycetia	Bifidobacteriales	Bifidobacteriaceae	Bifidobacterium	Bifidobacterium_longum	Bifidobacterium infantis ATCC 15697	ASPARAGINE	-0.0330459070435392
s__Ruminococcus_bromii	40518	Bacteria	Bacteria	Firmicutes	Clostridia	Eubacteriales	Oscillospiraceae	Ruminococcus	Ruminococcus_bromii	Ruminococcus bromii ATCC 27255	ASPARAGINE	-0.0475298306957248
Parabacteroides_merdae_CL09T00C40	999421	Bacteria	Bacteria	Bacteroidetes	Bacteroidia	Bacteroidales	Tannerellaceae	Parabacteroides	Parabacteroides_merdae	Parabacteroides merdae CL09T00C40 BEI HM-729	ASPARAGINE	-0.265136561290112
Bifidobacterium_gallicum_DSM_20093_LMG_11596	561180	Bacteria	Bacteria	Actinobacteria	Actinomycetia	Bifidobacteriales	Bifidobacteriaceae	Bifidobacterium	Bifidobacterium_gallicum	Bifidobacterium gallicum DSMZ 20093	ASPARAGINE	-0.0255572657931369
Desulfovibrio_piger_ATCC_29098	411464	Bacteria	Bacteria	Proteobacteria	Deltaproteobacteria	Desulfovibrionales	Desulfovibrionaceae	Desulfovibrio	Desulfovibrio_piger	Desulfovibrio piger ATCC 29098 M1	ASPARAGINE	-0.119650083562564
Desulfovibrio_piger_ATCC_29098	411464	Bacteria	Bacteria	Proteobacteria	Deltaproteobacteria	Desulfovibrionales	Desulfovibrionaceae	Desulfovibrio	Desulfovibrio_piger	Desulfovibrio piger ATCC 29098 M2	ASPARAGINE	-0.00124127044767399
Bacteroides_ovatus_ATCC_8483	411476	Bacteria	Bacteria	Bacteroidetes	Bacteroidia	Bacteroidales	Bacteroidaceae	Bacteroides	Bacteroides_ovatus	Bacteroides ovatus ATCC 8483	ASPARAGINE	-4.95769658704602
Parabacteroides_merdae_ATCC_43184	411477	Bacteria	Bacteria	Bacteroidetes	Bacteroidia	Bacteroidales	Tannerellaceae	Parabacteroides	Parabacteroides_merdae	Parabacteroides merdae ATCC 43184	ASPARAGINE	-0.297399839918071
s__Bacteroides_sp_D20	585543	Bacteria	Bacteria	Bacteroidetes	Bacteroidia	Bacteroidales	Bacteroidaceae	Bacteroides	Bacteroides_sp_D20	Bacteroides sp. D20 BEI HM-189	ASPARAGINE	-0.103557380679527
Marvinbryantia_formatexigens_DSM_14469	478749	Bacteria	Bacteria	Firmicutes	Clostridia	Eubacteriales	Lachnospiraceae	Marvinbryantia	Marvinbryantia_formatexigens	Marvinbryantia formatexigens DSMZ 14469	ASPARAGINE	-0.061872014828533
Acidaminococcus_fermentans_DSM_20731	591001	Bacteria	Bacteria	Firmicutes	Negativicutes	Acidaminococcales	Acidaminococcaceae	Acidaminococcus	Acidaminococcus_fermentans	Acidaminococcus fermentans DSMZ 20731	ASPARAGINE	-1.09052830687505
Phocaeicola_dorei_CL02T12C06	997876	Bacteria	Bacteria	Bacteroidetes	Bacteroidia	Bacteroidales	Bacteroidaceae	Phocaeicola	Phocaeicola_dorei	Bacteroides dorei CL02T12C06 BEI HM-719	ASPARAGINE	-5.12676428244381
Bacteroides_finegoldii_DSM_17565	483215	Bacteria	Bacteria	Bacteroidetes	Bacteroidia	Bacteroidales	Bacteroidaceae	Bacteroides	Bacteroides_finegoldii	Bacteroides finegoldii DSMZ 17565	ASPARAGINE	-4.21545491020268
Phocaeicola_dorei_CL03T12C01	997877	Bacteria	Bacteria	Bacteroidetes	Bacteroidia	Bacteroidales	Bacteroidaceae	Phocaeicola	Phocaeicola_dorei	Bacteroides dorei CL03T12C01 BEI HM-718	GLYCYL-GLYCINE	-1.45252566961002
Eubacterium_eligens_ATCC_27750	515620	Bacteria	Bacteria	Firmicutes	Clostridia	Eubacteriales	Lachnospiraceae	Lachnospira	Lachnospira_eligens	Eubacterium eligens DSMZ 3376	GLYCYL-GLYCINE	0.138388179698075
Providencia_stuartii_ATCC_25827	471874	Bacteria	Bacteria	Proteobacteria	Gammaproteobacteria	Enterobacterales	Morganellaceae	Providencia	Providencia_stuartii	Providencia stuartii ATCC 25827	GLYCYL-GLYCINE	-0.120242718873695
Phocaeicola_vulgatus_ATCC_8482	435590	Bacteria	Bacteria	Bacteroidetes	Bacteroidia	Bacteroidales	Bacteroidaceae	Phocaeicola	Phocaeicola_vulgatus	Bacteroides vulgatus ATCC 8482	GLYCYL-GLYCINE	-1.03379993570299
Bacteroides_fragilis_3_1_12	457424	Bacteria	Bacteria	Bacteroidetes	Bacteroidia	Bacteroidales	Bacteroidaceae	Bacteroides	Bacteroides_fragilis	Bacteroides fragilis 3_1_12 BEI HM-20	GLYCYL-GLYCINE	-1.65469014832401
Eubacterium_rectale_ATCC_33656	515619	Bacteria	Bacteria	Firmicutes	Clostridia	Eubacteriales	Lachnospiraceae	Eubacterium_rectale__S+	Eubacterium_rectale	Eubacterium rectale ATCC 33656	GLYCYL-GLYCINE	0.112838533302127
s__Bacillus_sp_7_6_55CFAA_CT2	665957	Bacteria	Bacteria	Firmicutes	Bacilli	Bacillales	Bacillaceae	Bacillus	Bacillus_sp_7_6_55CFAA_CT2	Bacillus sp. 7_6_55CFAA_CT2 BEI HM-231	GLYCYL-GLYCINE	-0.0943813071792587
Collinsella_aerofaciens_ATCC_25986	411903	Bacteria	Bacteria	Actinobacteria	Coriobacteriia	Coriobacteriales	Coriobacteriaceae	Collinsella	Collinsella_aerofaciens	Collinsella aerofaciens ATCC 25986	GLYCYL-GLYCINE	0.301409998765879
Bifidobacterium_breve_DSM_20213_JCM_1192	518634	Bacteria	Bacteria	Actinobacteria	Actinomycetia	Bifidobacteriales	Bifidobacteriaceae	Bifidobacterium	Bifidobacterium_breve	Bifidobacterium breve DSMZ 20213	GLYCYL-GLYCINE	0.307178040163576
s__Coprococcus_sp_HPP0048	1078091	Bacteria	Bacteria	Firmicutes	Clostridia	Eubacteriales	Lachnospiraceae	Coprococcus	Coprococcus_sp_HPP0048	Coprococcus sp. HPP0048 BEI HM-794	GLYCYL-GLYCINE	0
s__Bacteroides_sp_2_1_22	469588	Bacteria	Bacteria	Bacteroidetes	Bacteroidia	Bacteroidales	Bacteroidaceae	Bacteroides	Bacteroides_sp_2_1_22	Bacteroides sp. 2_1_22 BEI HM-18	GLYCYL-GLYCINE	-2.18790335291367
Phocaeicola_dorei_5_1_36_D4	556260	Bacteria	Bacteria	Bacteroidetes	Bacteroidia	Bacteroidales	Bacteroidaceae	Phocaeicola	Phocaeicola_dorei	Bacteroides dorei 5_1_36/D4 BEI HM-29	GLYCYL-GLYCINE	-2.10425459907773
Enterococcus_faecalis_TX1322	525278	Bacteria	Bacteria	Firmicutes	Bacilli	Lactobacillales	Enterococcaceae	Enterococcus	Enterococcus_faecalis	Enterococcus faecalis TX1322 BEI HM-202	GLYCYL-GLYCINE	0.388437246331194
Clostridium_cadaveris_CC44_001G	1073356	Bacteria	Bacteria	Firmicutes	Clostridia	Eubacteriales	Clostridiaceae	Clostridium	Clostridium_cadaveris	Clostridium cadaveris CC44_001G BEI HM-1040	GLYCYL-GLYCINE	0.572640202667306
Bacteroides_caccae_ATCC_43185	411901	Bacteria	Bacteria	Bacteroidetes	Bacteroidia	Bacteroidales	Bacteroidaceae	Bacteroides	Bacteroides_caccae	Bacteroides caccae ATCC 43185	GLYCYL-GLYCINE	-1.991425673243
Clostridium_scindens_ATCC_35704	411468	Bacteria	Bacteria	Firmicutes	Clostridia	Eubacteriales	Lachnospiraceae	Lachnoclostridium	Clostridium_scindens	Clostridium scindens ATCC 35704	GLYCYL-GLYCINE	-4.9252785560391
Clostridium_saccharolyticum_WM1	610130	Bacteria	Bacteria	Firmicutes	Clostridia	Eubacteriales	Lachnospiraceae	Lacrimispora	Lacrimispora_saccharolytica	Clostridium saccharolyticum WM1 DSMZ 2544	GLYCYL-GLYCINE	0.268302720136445
Limosilactobacillus_reuteri_CF48_3A	525341	Bacteria	Bacteria	Firmicutes	Bacilli	Lactobacillales	Lactobacillaceae	Limosilactobacillus	Limosilactobacillus_reuteri	Lactobacillus reuteri CF48-3A BEI HM-102	GLYCYL-GLYCINE	-0.377917390472534
Bacteroides_xylanisolvens_XB1A	657309	Bacteria	Bacteria	Bacteroidetes	Bacteroidia	Bacteroidales	Bacteroidaceae	Bacteroides	Bacteroides_xylanisolvens	Bacteroides xylanoisolvens XB1A DSMZ 18836	GLYCYL-GLYCINE	-2.11699906021424
Eubacterium_ventriosum_ATCC_27560	411463	Bacteria	Bacteria	Firmicutes	Clostridia	Eubacteriales	Eubacteriaceae	Eubacterium	Eubacterium_ventriosum	Eubacterium ventriosum DSMZ 3988	GLYCYL-GLYCINE	0.196797932495094
Blautia_hansenii_DSM_20583	537007	Bacteria	Bacteria	Firmicutes	Clostridia	Eubacteriales	Lachnospiraceae	Blautia	Blautia_hansenii	Blautia hansenii DSMZ 20583	GLYCYL-GLYCINE	0.0537772875573572
Enterococcus_faecium_TX1330	525279	Bacteria	Bacteria	Firmicutes	Bacilli	Lactobacillales	Enterococcaceae	Enterococcus	Enterococcus_faecium	Enterococcus faecium TX1330 BEI HM-204	GLYCYL-GLYCINE	-0.885370956895303
Fusobacterium_ulcerans_12_1B	457404	Bacteria	Bacteria	Fusobacteria	Fusobacteriia	Fusobacteriales	Fusobacteriaceae	Fusobacterium	Fusobacterium_ulcerans	Fusobacterium ulcerans 12-1B BEI HM-57	GLYCYL-GLYCINE	0.0550785842682884
Streptococcus_thermophilus_LMD_9	322159	Bacteria	Bacteria	Firmicutes	Bacilli	Lactobacillales	Streptococcaceae	Streptococcus	Streptococcus_thermophilus	Streptococcus thermophilus LMD-9 ATCC 19258	GLYCYL-GLYCINE	-0.33696959090086
s__Lachnospiraceae_bacterium_2_1_58FAA	658082	Bacteria	Bacteria	Firmicutes	Clostridia	Eubacteriales	Lachnospiraceae	Lachnospiraceae_bacterium_2_1_58FAA__S+	Lachnospiraceae_bacterium_2_1_58FAA	Lachnospiraceae sp. 2_1_58FAA BEI HM-154	GLYCYL-GLYCINE	0
Anaerococcus_lactolyticus_CC31C	1073349	Bacteria	Bacteria	Firmicutes	Tissierellia	Tissierellales	Peptoniphilaceae	Anaerococcus	Anaerococcus_lactolyticus	Anaerococcus lactolyticus CC31C BEI HM-1034	GLYCYL-GLYCINE	-0.0660375296623907
Limosilactobacillus_reuteri_subsp_reuteri	557436	Bacteria	Bacteria	Firmicutes	Bacilli	Lactobacillales	Lactobacillaceae	Limosilactobacillus	Limosilactobacillus_reuteri	NA	GLYCYL-GLYCINE	0
Bacteroides_caccae_CL03T12C61	997873	Bacteria	Bacteria	Bacteroidetes	Bacteroidia	Bacteroidales	Bacteroidaceae	Bacteroides	Bacteroides_caccae	Bacteroides caccae CL03T12C61 BEI HM-728	GLYCYL-GLYCINE	-2.15952511777712
s__Clostridium_sp_D5	556261	Bacteria	Bacteria	Firmicutes	Clostridia	Eubacteriales	Clostridiaceae	Clostridium	Clostridium_sp_D5	Clostridiales sp. 3_1_39B/D5 BEI HM-84	GLYCYL-GLYCINE	-0.59392029883566
Bacteroides_fragilis_NCTC_9343	272559	Bacteria	Bacteria	Bacteroidetes	Bacteroidia	Bacteroidales	Bacteroidaceae	Bacteroides	Bacteroides_fragilis	Bacteroides fragilis NCTC 9343	GLYCYL-GLYCINE	-1.78504984477308
Bifidobacterium_bifidum_ATCC_29521_JCM_1255_DSM_20456	500634	Bacteria	Bacteria	Actinobacteria	Actinomycetia	Bifidobacteriales	Bifidobacteriaceae	Bifidobacterium	Bifidobacterium_bifidum	Bifidobacterium bifidum DSMZ 20456	GLYCYL-GLYCINE	0.190862044105801
Clostridium_citroniae_WAL_17108	742733	Bacteria	Bacteria	Firmicutes	Clostridia	Eubacteriales	Lachnospiraceae	Enterocloster	Enterocloster_citroniae	Clostridium citroniae WAL-17108 BEI HM-315	GLYCYL-GLYCINE	-0.0917655430873584
Hungatella_hathewayi_DSM_13479	566550	Bacteria	Bacteria	Firmicutes	Clostridia	Eubacteriales	Clostridiaceae	Hungatella	Hungatella_hathewayi	Hungatella hathewayi DSM 13479	GLYCYL-GLYCINE	0.287607190408205
Fusobacterium_nucleatum_subsp_animalis_D11	556264	Bacteria	Bacteria	Fusobacteria	Fusobacteriia	Fusobacteriales	Fusobacteriaceae	Fusobacterium	Fusobacterium_nucleatum	Fusobacterium nucleatum subsp. animalis D11 BEI HM-75	GLYCYL-GLYCINE	0.00265507095013832
s__Bacteroides_sp_3_1_19	469592	Bacteria	Bacteria	Bacteroidetes	Bacteroidia	Bacteroidales	Bacteroidaceae	Bacteroides	Bacteroides_sp_3_1_19	Bacteroides sp. 3_1_19 BEI HM-19	GLYCYL-GLYCINE	-0.613440861525831
Hungatella_hathewayi_WAL_18680	742737	Bacteria	Bacteria	Firmicutes	Clostridia	Eubacteriales	Clostridiaceae	Hungatella	Hungatella_hathewayi	Clostridium hathewayi WAL-18680 BEI HM-308	GLYCYL-GLYCINE	-0.141370726572437
s__Lachnospiraceae_bacterium_1_4_56FAA	658655	Bacteria	Bacteria	Firmicutes	Clostridia	Eubacteriales	Lachnospiraceae	Lachnospiraceae_bacterium_1_4_56FAA__S+	Lachnospiraceae_bacterium_1_4_56FAA	Lachnospiraceae sp. 1_4_56FAA BEI HM-161	GLYCYL-GLYCINE	0.110201205813215
Bacteroides_finegoldii_CL09T03C10	997888	Bacteria	Bacteria	Bacteroidetes	Bacteroidia	Bacteroidales	Bacteroidaceae	Bacteroides	Bacteroides_finegoldii	Bacteroides finegoldii CL09T03C10 BEI HM-727	GLYCYL-GLYCINE	0
Bifidobacterium_longum_NCC2705	206672	Bacteria	Bacteria	Actinobacteria	Actinomycetia	Bifidobacteriales	Bifidobacteriaceae	Bifidobacterium	Bifidobacterium_longum	Bifidobacterium longum NCC 2705	GLYCYL-GLYCINE	0.0673729096098733
Enterococcus_faecium_ERV165	1134822	Bacteria	Bacteria	Firmicutes	Bacilli	Lactobacillales	Enterococcaceae	Enterococcus	Enterococcus_faecium	Enterococcus faecium ERV165 BEI HM-970	GLYCYL-GLYCINE	-0.00854423097697487
Clostridium_symbiosum_WAL_14673	742741	Bacteria	Bacteria	Firmicutes	Clostridia	Eubacteriales	Lachnospiraceae	Lachnoclostridium	Clostridium_symbiosum	Clostridium symbiosum WAL 14673 BEI HM-319	GLYCYL-GLYCINE	-0.13275630449123
Providencia_rustigianii_DSM_4541	500637	Bacteria	Bacteria	Proteobacteria	Gammaproteobacteria	Enterobacterales	Morganellaceae	Providencia	Providencia_rustigianii	Providencia rustigianii DSM 4541	GLYCYL-GLYCINE	-0.139274094207372
Anaerostipes_caccae_L1_92	411490	Bacteria	Bacteria	Firmicutes	Clostridia	Eubacteriales	Lachnospiraceae	Anaerostipes	Anaerostipes_caccae	Anaerostipes caccae DSMZ 14662	GLYCYL-GLYCINE	0.220734102406704
Bacteroides_stercoris_CC31F	1073351	Bacteria	Bacteria	Bacteroidetes	Bacteroidia	Bacteroidales	Bacteroidaceae	Bacteroides	Bacteroides_stercoris	Bacteroides stercoris CC31F BEI HM-1036	GLYCYL-GLYCINE	-2.97346191771917
Phocaeicola_plebeius_DSM_17135	484018	Bacteria	Bacteria	Bacteroidetes	Bacteroidia	Bacteroidales	Bacteroidaceae	Phocaeicola	Phocaeicola_plebeius	Bacteroides plebeius DSMZ 17135	GLYCYL-GLYCINE	-0.378534655427344
Bifidobacterium_dentium_ATCC_27678	473819	Bacteria	Bacteria	Actinobacteria	Actinomycetia	Bifidobacteriales	Bifidobacteriaceae	Bifidobacterium	Bifidobacterium_dentium	Bifidobacterium dentium ATCC 27678	GLYCYL-GLYCINE	0.0920685185832918
Clostridium_symbiosum_WAL_14163	742740	Bacteria	Bacteria	Firmicutes	Clostridia	Eubacteriales	Lachnospiraceae	Lachnoclostridium	Clostridium_symbiosum	Clostridium symbiosum BEI HM-309	GLYCYL-GLYCINE	-0.0126055566566363
Bifidobacterium_breve_UCC2003	326426	Bacteria	Bacteria	Actinobacteria	Actinomycetia	Bifidobacteriales	Bifidobacteriaceae	Bifidobacterium	Bifidobacterium_breve	Bifidobacterium breve UCC2003	GLYCYL-GLYCINE	0.332583400965384
Bifidobacterium_adolescentis_L2_32	411481	Bacteria	Bacteria	Actinobacteria	Actinomycetia	Bifidobacteriales	Bifidobacteriaceae	Bifidobacterium	Bifidobacterium_adolescentis	Bifidobacterium adolescentis L2-32	GLYCYL-GLYCINE	-0.471866913945828
Bacteroides_cellulosilyticus_CL02T12C19	997874	Bacteria	Bacteria	Bacteroidetes	Bacteroidia	Bacteroidales	Bacteroidaceae	Bacteroides	Bacteroides_cellulosilyticus	Bacteroides cellulosilyticus CL02T12C19 BEI HM-726	GLYCYL-GLYCINE	-1.16174011716433
Clostridium_cadaveris_CC88A	1073357	Bacteria	Bacteria	Firmicutes	Clostridia	Eubacteriales	Clostridiaceae	Clostridium	Clostridium_cadaveris	Clostridium cadaveris CC88A BEI HM-1041	GLYCYL-GLYCINE	0.498089660346566
Clostridium_perfringens_WAL_14572	742739	Bacteria	Bacteria	Firmicutes	Clostridia	Eubacteriales	Clostridiaceae	Clostridium	Clostridium_perfringens	Clostridium perfringens WAL-14572 BEI HM-310	GLYCYL-GLYCINE	-1.40300781700269
Coprococcus_comes_ATCC_27758	470146	Bacteria	Bacteria	Firmicutes	Clostridia	Eubacteriales	Lachnospiraceae	Coprococcus	Coprococcus_comes	Coprococcus comes ATCC 27758	GLYCYL-GLYCINE	0.200234465983473
Subdoligranulum_variabile_DSM_15176	411471	Bacteria	Bacteria	Firmicutes	Clostridia	Eubacteriales	Oscillospiraceae	Subdoligranulum	Subdoligranulum_variabile	Subdoligranulum variabile DSMZ 15176	GLYCYL-GLYCINE	0.119051470757638
s__Bacteroides_thetaiotaomicron	818	Bacteria	Bacteria	Bacteroidetes	Bacteroidia	Bacteroidales	Bacteroidaceae	Bacteroides	Bacteroides_thetaiotaomicron	Bacteroides sp. 1_1_6 BEI HM-23	GLYCYL-GLYCINE	-2.3201947757079
Ruminococcus_lactaris_CC59_002D	1073376	Bacteria	Bacteria	Firmicutes	Clostridia	Eubacteriales	Lachnospiraceae	Mediterraneibacter	Ruminococcus_lactaris	Ruminococcus lactaris CC59_002D BEI HM-1057	GLYCYL-GLYCINE	0.015293958800273
Eggerthella_lenta_DSM_2243	479437	Bacteria	Bacteria	Actinobacteria	Coriobacteriia	Eggerthellales	Eggerthellaceae	Eggerthella	Eggerthella_lenta	Eggerthella lenta DSMZ 2243	GLYCYL-GLYCINE	0
Parabacteroides_goldsteinii_CC87F	1073364	Bacteria	Bacteria	Bacteroidetes	Bacteroidia	Bacteroidales	Tannerellaceae	Parabacteroides	Parabacteroides_goldsteinii	Parabacteroides goldsteinii CC87F BEI HM-1050	GLYCYL-GLYCINE	-0.651207430324257
s__Bacteroides_fragilis	817	Bacteria	Bacteria	Bacteroidetes	Bacteroidia	Bacteroidales	Bacteroidaceae	Bacteroides	Bacteroides_fragilis	Bacteroides sp. 2_1_16 BEI HM-58	GLYCYL-GLYCINE	-2.44233517404807
Bacteroides_fragilis_CL03T12C07	997879	Bacteria	Bacteria	Bacteroidetes	Bacteroidia	Bacteroidales	Bacteroidaceae	Bacteroides	Bacteroides_fragilis	Bacteroides fragilis CL03T12C07 BEI HM-714	GLYCYL-GLYCINE	-2.2913162898339
Bacteroides_cellulosilyticus_DSM_14838	537012	Bacteria	Bacteria	Bacteroidetes	Bacteroidia	Bacteroidales	Bacteroidaceae	Bacteroides	Bacteroides_cellulosilyticus	Bacteroides cellulosilyticus DSMZ 14838	GLYCYL-GLYCINE	0
s__Bacteroides_sp_4_1_36	457393	Bacteria	Bacteria	Bacteroidetes	Bacteroidia	Bacteroidales	Bacteroidaceae	Bacteroides	Bacteroides_sp_4_1_36	Bacteroides sp. 4_1_36 BEI HM-258	GLYCYL-GLYCINE	-1.7538487882883
Slackia_exigua_ATCC_700122	649764	Bacteria	Bacteria	Actinobacteria	Coriobacteriia	Eggerthellales	Eggerthellaceae	Slackia	Slackia_exigua	Slackia exigua ATCC 700122	GLYCYL-GLYCINE	-0.0998972838561536
s__Parabacteroides_sp_D13	563193	Bacteria	Bacteria	Bacteroidetes	Bacteroidia	Bacteroidales	Tannerellaceae	Parabacteroides	Parabacteroides_sp_D13	Parabacteroides sp. D13 BEI HM-77	GLYCYL-GLYCINE	-0.788307030905364
Bacteroides_salyersiae_CL02T12C01	997887	Bacteria	Bacteria	Bacteroidetes	Bacteroidia	Bacteroidales	Bacteroidaceae	Bacteroides	Bacteroides_salyersiae	Bacteroides salyersiae CL02T12C01 BEI HM-725	GLYCYL-GLYCINE	-1.38220742280189
Clostridium_asparagiforme_DSM_15981	518636	Bacteria	Bacteria	Firmicutes	Clostridia	Eubacteriales	Lachnospiraceae	Enterocloster	Enterocloster_asparagiformis	Clostridium asparagiforme DSMZ 15981	GLYCYL-GLYCINE	-0.235481469689602
Escherichia_coli_str_K_12_substr_MG1655	511145	Bacteria	Bacteria	Proteobacteria	Gammaproteobacteria	Enterobacterales	Enterobacteriaceae	Escherichia	Escherichia_coli	NA	GLYCYL-GLYCINE	0
Bacteroides_fragilis_CL07T12C05	997883	Bacteria	Bacteria	Bacteroidetes	Bacteroidia	Bacteroidales	Bacteroidaceae	Bacteroides	Bacteroides_fragilis	Bacteroides fragilis CL07T12C05 BEI HM-710	GLYCYL-GLYCINE	-1.86448686435205
Proteus_penneri_ATCC_35198	471881	Bacteria	Bacteria	Proteobacteria	Gammaproteobacteria	Enterobacterales	Morganellaceae	Proteus	Proteus_penneri	Proteus penneri ATCC 35198	GLYCYL-GLYCINE	-0.0617745452818413
Enterobacter_cancerogenus_ATCC_35316	500639	Bacteria	Bacteria	Proteobacteria	Gammaproteobacteria	Enterobacterales	Enterobacteriaceae	Enterobacter	Enterobacter_cancerogenus	Enterobacter cancerogenus ATCC 35316	GLYCYL-GLYCINE	0.152152380860327
Enterococcus_faecalis_TX2137	749491	Bacteria	Bacteria	Firmicutes	Bacilli	Lactobacillales	Enterococcaceae	Enterococcus	Enterococcus_faecalis	Enterococcus faecalis TX2137 BEI HM-432	GLYCYL-GLYCINE	0.331614302103663
Mitsuokella_multacida_DSM_20544	500635	Bacteria	Bacteria	Firmicutes	Negativicutes	Selenomonadales	Selenomonadaceae	Mitsuokella	Mitsuokella_multacida	Mitsuokella multacida DSMZ 20544	GLYCYL-GLYCINE	-0.0115236188550623
Holdemania_filiformis_DSM_12042	545696	Bacteria	Bacteria	Firmicutes	Erysipelotrichia	Erysipelotrichales	Erysipelotrichaceae	Holdemania	Holdemania_filiformis	Holdemania filiformis DSMZ 12042	GLYCYL-GLYCINE	0.28999647461822
Lactococcus_lactis_subsp_lactis_Il1403	272623	Bacteria	Bacteria	Firmicutes	Bacilli	Lactobacillales	Streptococcaceae	Lactococcus	Lactococcus_lactis	Lactococcus lactis DSMZ 20729	GLYCYL-GLYCINE	-0.925561549920442
Clostridium_leptum_DSM_753	428125	Bacteria	Bacteria	Firmicutes	Clostridia	Eubacteriales	Oscillospiraceae	Clostridium_leptum__S+	Clostridium_leptum	Clostridium leptum DSMZ 753	GLYCYL-GLYCINE	-0.0297609865898971
s__Bacteroides_sp_1_1_30	457387	Bacteria	Bacteria	Bacteroidetes	Bacteroidia	Bacteroidales	Bacteroidaceae	Bacteroides	Bacteroides_sp_1_1_30	Bacteroides sp. 1_1_30 BEI HM-22	GLYCYL-GLYCINE	-2.61937070284138
Lacticaseibacillus_rhamnosus_LMS2_1	525361	Bacteria	Bacteria	Firmicutes	Bacilli	Lactobacillales	Lactobacillaceae	Lacticaseibacillus	Lacticaseibacillus_rhamnosus	Lactobacillus rhamnosus LMS2-1 BEI HM-106	GLYCYL-GLYCINE	0.241556274605325
Bacteroides_ovatus_3_8_47FAA	665954	Bacteria	Bacteria	Bacteroidetes	Bacteroidia	Bacteroidales	Bacteroidaceae	Bacteroides	Bacteroides_ovatus	Bacteroides ovatus 3_8_47FAA BEI HM-222	GLYCYL-GLYCINE	-1.82098584925459
Bacteroides_eggerthii_DSM_20697	483216	Bacteria	Bacteria	Bacteroidetes	Bacteroidia	Bacteroidales	Bacteroidaceae	Bacteroides	Bacteroides_eggerthii	Bacteroides eggerthii ATCC 27754	GLYCYL-GLYCINE	-1.87512949969309
Bacteroides_intestinalis_DSM_17393	471870	Bacteria	Bacteria	Bacteroidetes	Bacteroidia	Bacteroidales	Bacteroidaceae	Bacteroides	Bacteroides_intestinalis	Bacteroides intestinalis DSMZ 17393	GLYCYL-GLYCINE	-0.495387783910607
Clostridium_hylemonae_DSM_15053	553973	Bacteria	Bacteria	Firmicutes	Clostridia	Eubacteriales	Lachnospiraceae	Lachnoclostridium	Clostridium_hylemonae	Clostridium hylemonae DSMZ 15053	GLYCYL-GLYCINE	-3.35587946924301
s__Acidaminococcus_sp_HPA0509	1203555	Bacteria	Bacteria	Firmicutes	Negativicutes	Acidaminococcales	Acidaminococcaceae	Acidaminococcus	Acidaminococcus_sp_HPA0509	Acidaminococcus sp. HPA0509 BEI HM-853	GLYCYL-GLYCINE	-0.411453129420889
Bacteroides_thetaiotaomicron_VPI_5482	226186	Bacteria	Bacteria	Bacteroidetes	Bacteroidia	Bacteroidales	Bacteroidaceae	Bacteroides	Bacteroides_thetaiotaomicron	Bacteroides thetaiotaomicron VPI 5482	GLYCYL-GLYCINE	-2.37873430092542
Bacteroides_uniformis_ATCC_8492	411479	Bacteria	Bacteria	Bacteroidetes	Bacteroidia	Bacteroidales	Bacteroidaceae	Bacteroides	Bacteroides_uniformis	Bacteroides uniformis ATCC 8492	GLYCYL-GLYCINE	-1.05491875362779
s__Bacteroides_sp_9_1_42FAA	457395	Bacteria	Bacteria	Bacteroidetes	Bacteroidia	Bacteroidales	Bacteroidaceae	Bacteroides	Bacteroides_sp_9_1_42FAA	Bacteroides sp. 9_1_42FAA BEI HM-27	GLYCYL-GLYCINE	-1.4004066432741
Blautia_producta_ATCC_27340_DSM_2950	1121114	Bacteria	Bacteria	Firmicutes	Clostridia	Eubacteriales	Lachnospiraceae	Blautia	Blautia_producta	Blautia producta DMSZ 2950	GLYCYL-GLYCINE	-1.19232844067017
Citrobacter_youngae_ATCC_29220	500640	Bacteria	Bacteria	Proteobacteria	Gammaproteobacteria	Enterobacterales	Enterobacteriaceae	Citrobacter	Citrobacter_youngae	Citrobacter youngae ATCC 29220	GLYCYL-GLYCINE	-0.415712715369496
Intestinibacter_bartlettii_DSM_16795	445973	Bacteria	Bacteria	Firmicutes	Clostridia	Eubacteriales	Peptostreptococcaceae	Intestinibacter	Intestinibacter_bartlettii	Intestinibacter bartlettii DSM 16795	GLYCYL-GLYCINE	-2.99377090144047
Lancefieldella_parvulum_CC14Z	1073350	Bacteria	Bacteria	Actinobacteria	Coriobacteriia	Coriobacteriales	Atopobiaceae	Lancefieldella	Lancefieldella_parvula	Atopobium parvulum CC14Z BEI HM-1035	GLYCYL-GLYCINE	0
Ligilactobacillus_ruminis_ATCC_25644	525362	Bacteria	Bacteria	Firmicutes	Bacilli	Lactobacillales	Lactobacillaceae	Ligilactobacillus	Ligilactobacillus_ruminis	Lactobacillus ruminis ATCC 25644	GLYCYL-GLYCINE	-1.72334494101608
Phocaeicola_vulgatus_CL09T03C04	997891	Bacteria	Bacteria	Bacteroidetes	Bacteroidia	Bacteroidales	Bacteroidaceae	Phocaeicola	Phocaeicola_vulgatus	Bacteroides vulgatus CL09T03C04 BEI HM-720	GLYCYL-GLYCINE	-2.43431335868505
Clostridium_bolteae_ATCC_BAA_613	411902	Bacteria	Bacteria	Firmicutes	Clostridia	Eubacteriales	Lachnospiraceae	Enterocloster	Enterocloster_bolteae	Clostridium bolteae ATCC BAA-613	GLYCYL-GLYCINE	-0.501345999983082
s__Acidaminococcus_intestini	187327	Bacteria	Bacteria	Firmicutes	Negativicutes	Acidaminococcales	Acidaminococcaceae	Acidaminococcus	Acidaminococcus_intestini	Acidaminococcus intestini D21 BEI HM-81	GLYCYL-GLYCINE	-0.428967102571318
Phocaeicola_dorei_CL02T00C15	997875	Bacteria	Bacteria	Bacteroidetes	Bacteroidia	Bacteroidales	Bacteroidaceae	Phocaeicola	Phocaeicola_dorei	Bacteroides dorei CL02T00C15 BEI HM-717	GLYCYL-GLYCINE	-0.178250569973301
Parabacteroides_distasonis_ATCC_8503	435591	Bacteria	Bacteria	Bacteroidetes	Bacteroidia	Bacteroidales	Tannerellaceae	Parabacteroides	Parabacteroides_distasonis	Parabacteroides distasonis ATCC 8503	GLYCYL-GLYCINE	-1.39547740886299
Dorea_formicigenerans_ATCC_27755	411461	Bacteria	Bacteria	Firmicutes	Clostridia	Eubacteriales	Lachnospiraceae	Dorea	Dorea_formicigenerans	Dorea formicigenerans ATCC 27755	GLYCYL-GLYCINE	-2.98629806922987
Peptostreptococcus_anaerobius_CC14N	1073365	Bacteria	Bacteria	Firmicutes	Clostridia	Eubacteriales	Peptostreptococcaceae	Peptostreptococcus	Peptostreptococcus_anaerobius	Peptostreptococcus sp. CC14N BEI HM-1051	GLYCYL-GLYCINE	-3.83878543622105
Bifidobacterium_catenulatum_DSM_16992_JCM_1194_LMG_11043	566552	Bacteria	Bacteria	Actinobacteria	Actinomycetia	Bifidobacteriales	Bifidobacteriaceae	Bifidobacterium	Bifidobacterium_catenulatum	Bifidobacterium catenulatum DSMZ 16992	GLYCYL-GLYCINE	0.179106017331212
Ruminococcus_torques_ATCC_27756	411460	Bacteria	Bacteria	Firmicutes	Clostridia	Eubacteriales	Lachnospiraceae	Mediterraneibacter	Ruminococcus_torques	Ruminococcus torques ATCC 27756	GLYCYL-GLYCINE	-0.112779058093906
Bacteroides_stercoris_ATCC_43183	449673	Bacteria	Bacteria	Bacteroidetes	Bacteroidia	Bacteroidales	Bacteroidaceae	Bacteroides	Bacteroides_stercoris	Bacteroides stercoris ATCC 43183	GLYCYL-GLYCINE	-3.14232810133987
Catenibacterium_mitsuokai_DSM_15897	451640	Bacteria	Bacteria	Firmicutes	Erysipelotrichia	Erysipelotrichales	Coprobacillaceae	Catenibacterium	Catenibacterium_mitsuokai	Catenibacterium mitsuokai DSMZ 15897	GLYCYL-GLYCINE	0
Streptococcus_parasanguinis_CC87K	1073372	Bacteria	Bacteria	Firmicutes	Bacilli	Lactobacillales	Streptococcaceae	Streptococcus	Streptococcus_parasanguinis	Streptococcus parasanguinis CC87K BEI HM-1060	GLYCYL-GLYCINE	-0.0683742793558329
Lacticaseibacillus_rhamnosus_GG	568703	Bacteria	Bacteria	Firmicutes	Bacilli	Lactobacillales	Lactobacillaceae	Lacticaseibacillus	Lacticaseibacillus_rhamnosus	Lactobacillus rhamnosus GG ATCC 53103	GLYCYL-GLYCINE	-0.0527770176396176
Parabacteroides_johnsonii_DSM_18315	537006	Bacteria	Bacteria	Bacteroidetes	Bacteroidia	Bacteroidales	Tannerellaceae	Parabacteroides	Parabacteroides_johnsonii	Parabacteroides johnsonii DSMZ 18315	GLYCYL-GLYCINE	-0.662780353109352
Clostridium_bolteae_WAL_14578	742732	Bacteria	Bacteria	Firmicutes	Clostridia	Eubacteriales	Lachnospiraceae	Enterocloster	Enterocloster_bolteae	Clostridium bolteae WAL-14578 BEI HM-318	GLYCYL-GLYCINE	-0.672835208393266
Granulicatella_adiacens_ATCC_49175	638301	Bacteria	Bacteria	Firmicutes	Bacilli	Lactobacillales	Carnobacteriaceae	Granulicatella	Granulicatella_adiacens	Granulicatella adiacens DSMZ 9848	GLYCYL-GLYCINE	0.134219108152807
Clostridium_clostridioforme_2_1_49FAA	742735	Bacteria	Bacteria	Firmicutes	Clostridia	Eubacteriales	Lachnospiraceae	Enterocloster	Enterocloster_clostridioformis	Clostridium clostridioforme 2_1_49FAA BEI HM-306	GLYCYL-GLYCINE	-1.53051151430396
Holdemanella_biformis_DSM_3989	518637	Bacteria	Bacteria	Firmicutes	Erysipelotrichia	Erysipelotrichales	Erysipelotrichaceae	Holdemanella	Holdemanella_biformis	Holdemanella biformis DSMZ 3989	GLYCYL-GLYCINE	0.199552980402978
s__Veillonella_sp_HPA0037	1203593	Bacteria	Bacteria	Firmicutes	Negativicutes	Veillonellales	Veillonellaceae	Veillonella	Veillonella_sp_HPA0037	Veillonella sp. HPA0037 BEI HM-850	GLYCYL-GLYCINE	-0.00781605215988589
Bifidobacterium_pseudocatenulatum_DSM_20438_JCM_1200_LMG_10505	547043	Bacteria	Bacteria	Actinobacteria	Actinomycetia	Bifidobacteriales	Bifidobacteriaceae	Bifidobacterium	Bifidobacterium_pseudocatenulatum	Bifidobacterium pseudocatenulatum DSMZ 20438	GLYCYL-GLYCINE	-0.348212585999797
s__Citrobacter_portucalensis	1639133	Bacteria	Bacteria	Proteobacteria	Gammaproteobacteria	Enterobacterales	Enterobacteriaceae	Citrobacter	Citrobacter_portucalensis	Citrobacter portucalensis 30_2 BEI HM-34	GLYCYL-GLYCINE	-0.919049186111333
s__Citrobacter_portucalensis	1639133	Bacteria	Bacteria	Proteobacteria	Gammaproteobacteria	Enterobacterales	Enterobacteriaceae	Citrobacter	Citrobacter_portucalensis	Citrobacter portucalensis 4_7_47CFAA BEI HM-299	GLYCYL-GLYCINE	-0.674973228975627
Clostridium_clostridioforme_WAL_7855	742736	Bacteria	Bacteria	Firmicutes	Clostridia	Eubacteriales	Lachnospiraceae	Enterocloster	Enterocloster_clostridioformis	Clostridium clostridioforme WAL-7855 BEI HM-317	GLYCYL-GLYCINE	-0.572363349453788
Clostridium_aldenense_WAL_18727	742731	Bacteria	Bacteria	Firmicutes	Clostridia	Eubacteriales	Lachnospiraceae	Enterocloster	Enterocloster_aldenensis	Clostridium aldenense WAL-18727 BEI HM-307	GLYCYL-GLYCINE	0
Lactiplantibacillus_plantarum_WCFS1	220668	Bacteria	Bacteria	Firmicutes	Bacilli	Lactobacillales	Lactobacillaceae	Lactiplantibacillus	Lactiplantibacillus_plantarum	Lactobacillus plantarum ATCC BAA-793	GLYCYL-GLYCINE	0.229630337866452
Clostridium_sporogenes_ATCC_15579	471871	Bacteria	Bacteria	Firmicutes	Clostridia	Eubacteriales	Clostridiaceae	Clostridium	Clostridium_sporogenes	Clostridium sporogenes ATCC 15579	GLYCYL-GLYCINE	-3.87101530511595
Ruminococcus_gnavus_CC55_001C	1073375	Bacteria	Bacteria	Firmicutes	Clostridia	Eubacteriales	Lachnospiraceae	Mediterraneibacter	Ruminococcus_gnavus	Ruminococcus gnavus CC55_001C BEI HM-1056	GLYCYL-GLYCINE	-0.701136058144262
Bifidobacterium_longum_subsp_longum_ATCC_55813	548480	Bacteria	Bacteria	Actinobacteria	Actinomycetia	Bifidobacteriales	Bifidobacteriaceae	Bifidobacterium	Bifidobacterium_longum	Bifidobacterium longum reuter ATCC 55813	GLYCYL-GLYCINE	0.10373034728312
s__Anaerostipes_caccae	105841	Bacteria	Bacteria	Firmicutes	Clostridia	Eubacteriales	Lachnospiraceae	Anaerostipes	Anaerostipes_caccae	Anaerostipes sp. 3_2_56FAA BEI HM-220 904a	GLYCYL-GLYCINE	0.176135264800962
s__Anaerostipes_caccae	105841	Bacteria	Bacteria	Firmicutes	Clostridia	Eubacteriales	Lachnospiraceae	Anaerostipes	Anaerostipes_caccae	Anaerostipes sp. 3_2_56FAA BEI HM-220 904b	GLYCYL-GLYCINE	-0.0698801994125817
Eubacterium_siraeum_DSM_15702	428128	Bacteria	Bacteria	Firmicutes	Clostridia	Eubacteriales	Oscillospiraceae	Eubacterium_siraeum__S+	Eubacterium_siraeum	Eubacterium siraeum DSMZ 15702	GLYCYL-GLYCINE	-0.405476095497383
Fusobacterium_nucleatum_CTI_2	1204475	Bacteria	Bacteria	Fusobacteria	Fusobacteriia	Fusobacteriales	Fusobacteriaceae	Fusobacterium	Fusobacterium_nucleatum	Fusobacterium nucleatum CTI-2 BEI HM-993	GLYCYL-GLYCINE	0.0243728983782943
Clostridium_bolteae_CC43_001B	1073368	Bacteria	Bacteria	Firmicutes	Clostridia	Eubacteriales	Lachnospiraceae	Enterocloster	Enterocloster_bolteae	Clostridium bolteae CC43_001B BEI HM-1038	GLYCYL-GLYCINE	-4.59812689483917
Phocaeicola_dorei_DSM_17855	483217	Bacteria	Bacteria	Bacteroidetes	Bacteroidia	Bacteroidales	Bacteroidaceae	Phocaeicola	Phocaeicola_dorei	Bacteroides dorei DSMZ 17855	GLYCYL-GLYCINE	-1.16855272162297
Dorea_longicatena_DSM_13814	411462	Bacteria	Bacteria	Firmicutes	Clostridia	Eubacteriales	Lachnospiraceae	Dorea	Dorea_longicatena	Dorea longicatena DSMZ 13814	GLYCYL-GLYCINE	0.183422639964938
Varibaculum_cambriense_AB12_3	1357413	Bacteria	Bacteria	Actinobacteria	Actinomycetia	Actinomycetales	Actinomycetaceae	Varibaculum	Varibaculum_cambriense	Varibaculum cambriense AB12_3 BEI HM-1190	GLYCYL-GLYCINE	0
Ruminococcus_gnavus_ATCC_29149	411470	Bacteria	Bacteria	Firmicutes	Clostridia	Eubacteriales	Lachnospiraceae	Mediterraneibacter	Ruminococcus_gnavus	Ruminococcus gnavus ATCC 29149	GLYCYL-GLYCINE	-0.187211780989751
Anaerotruncus_colihominis_DSM_17241	445972	Bacteria	Bacteria	Firmicutes	Clostridia	Eubacteriales	Oscillospiraceae	Anaerotruncus	Anaerotruncus_colihominis	Anaerotruncus colihominis DSMZ 17241	GLYCYL-GLYCINE	0
Phocaeicola_coprophilus_DSM_18228_JCM_13818	547042	Bacteria	Bacteria	Bacteroidetes	Bacteroidia	Bacteroidales	Bacteroidaceae	Phocaeicola	Phocaeicola_coprophilus	Bacteroides coprophilus DSMZ 18228	GLYCYL-GLYCINE	0.54494426789377
Tyzzerella_nexilis_DSM_1787	500632	Bacteria	Bacteria	Firmicutes	Clostridia	Eubacteriales	Lachnospiraceae	Tyzzerella	Tyzzerella_nexilis	Tyzzerella nexilis DSM 1787	GLYCYL-GLYCINE	-0.631276505261592
Bacteroides_fragilis_CL05T00C42	997880	Bacteria	Bacteria	Bacteroidetes	Bacteroidia	Bacteroidales	Bacteroidaceae	Bacteroides	Bacteroides_fragilis	Bacteroides fragilis CL05T00C42 BEI HM-711	GLYCYL-GLYCINE	-2.47780875128699
Clostridium_cadaveris_CC40_001C	1073355	Bacteria	Bacteria	Firmicutes	Clostridia	Eubacteriales	Clostridiaceae	Clostridium	Clostridium_cadaveris	Clostridium cadaveris CC40_001C BEI HM-1039	GLYCYL-GLYCINE	0.30887414384812
Bifidobacterium_longum_subsp_infantis_ATCC_15697_JCM_1222_DSM_20088	391904	Bacteria	Bacteria	Actinobacteria	Actinomycetia	Bifidobacteriales	Bifidobacteriaceae	Bifidobacterium	Bifidobacterium_longum	Bifidobacterium infantis ATCC 15697	GLYCYL-GLYCINE	-0.118337421441165
s__Ruminococcus_bromii	40518	Bacteria	Bacteria	Firmicutes	Clostridia	Eubacteriales	Oscillospiraceae	Ruminococcus	Ruminococcus_bromii	Ruminococcus bromii ATCC 27255	GLYCYL-GLYCINE	-0.0143242772589702
Parabacteroides_merdae_CL09T00C40	999421	Bacteria	Bacteria	Bacteroidetes	Bacteroidia	Bacteroidales	Tannerellaceae	Parabacteroides	Parabacteroides_merdae	Parabacteroides merdae CL09T00C40 BEI HM-729	GLYCYL-GLYCINE	-0.117899664569772
Bifidobacterium_gallicum_DSM_20093_LMG_11596	561180	Bacteria	Bacteria	Actinobacteria	Actinomycetia	Bifidobacteriales	Bifidobacteriaceae	Bifidobacterium	Bifidobacterium_gallicum	Bifidobacterium gallicum DSMZ 20093	GLYCYL-GLYCINE	0.163711103520208
Desulfovibrio_piger_ATCC_29098	411464	Bacteria	Bacteria	Proteobacteria	Deltaproteobacteria	Desulfovibrionales	Desulfovibrionaceae	Desulfovibrio	Desulfovibrio_piger	Desulfovibrio piger ATCC 29098 M1	GLYCYL-GLYCINE	-0.0524696509880668
Desulfovibrio_piger_ATCC_29098	411464	Bacteria	Bacteria	Proteobacteria	Deltaproteobacteria	Desulfovibrionales	Desulfovibrionaceae	Desulfovibrio	Desulfovibrio_piger	Desulfovibrio piger ATCC 29098 M2	GLYCYL-GLYCINE	-0.00780085062131888
Bacteroides_ovatus_ATCC_8483	411476	Bacteria	Bacteria	Bacteroidetes	Bacteroidia	Bacteroidales	Bacteroidaceae	Bacteroides	Bacteroides_ovatus	Bacteroides ovatus ATCC 8483	GLYCYL-GLYCINE	-2.87033621005678
Parabacteroides_merdae_ATCC_43184	411477	Bacteria	Bacteria	Bacteroidetes	Bacteroidia	Bacteroidales	Tannerellaceae	Parabacteroides	Parabacteroides_merdae	Parabacteroides merdae ATCC 43184	GLYCYL-GLYCINE	-0.306476399233173
s__Bacteroides_sp_D20	585543	Bacteria	Bacteria	Bacteroidetes	Bacteroidia	Bacteroidales	Bacteroidaceae	Bacteroides	Bacteroides_sp_D20	Bacteroides sp. D20 BEI HM-189	GLYCYL-GLYCINE	-1.07850021793897
Marvinbryantia_formatexigens_DSM_14469	478749	Bacteria	Bacteria	Firmicutes	Clostridia	Eubacteriales	Lachnospiraceae	Marvinbryantia	Marvinbryantia_formatexigens	Marvinbryantia formatexigens DSMZ 14469	GLYCYL-GLYCINE	0.0283939032492857
Acidaminococcus_fermentans_DSM_20731	591001	Bacteria	Bacteria	Firmicutes	Negativicutes	Acidaminococcales	Acidaminococcaceae	Acidaminococcus	Acidaminococcus_fermentans	Acidaminococcus fermentans DSMZ 20731	GLYCYL-GLYCINE	-0.0546045822490317
Phocaeicola_dorei_CL02T12C06	997876	Bacteria	Bacteria	Bacteroidetes	Bacteroidia	Bacteroidales	Bacteroidaceae	Phocaeicola	Phocaeicola_dorei	Bacteroides dorei CL02T12C06 BEI HM-719	GLYCYL-GLYCINE	-0.661624369745781
Bacteroides_finegoldii_DSM_17565	483215	Bacteria	Bacteria	Bacteroidetes	Bacteroidia	Bacteroidales	Bacteroidaceae	Bacteroides	Bacteroides_finegoldii	Bacteroides finegoldii DSMZ 17565	GLYCYL-GLYCINE	-0.923293216443826
Phocaeicola_dorei_CL03T12C01	997877	Bacteria	Bacteria	Bacteroidetes	Bacteroidia	Bacteroidales	Bacteroidaceae	Phocaeicola	Phocaeicola_dorei	Bacteroides dorei CL03T12C01 BEI HM-718	CINNAMALDEHYDE	-0.229629463468346
Eubacterium_eligens_ATCC_27750	515620	Bacteria	Bacteria	Firmicutes	Clostridia	Eubacteriales	Lachnospiraceae	Lachnospira	Lachnospira_eligens	Eubacterium eligens DSMZ 3376	CINNAMALDEHYDE	0.00314018297470384
Providencia_stuartii_ATCC_25827	471874	Bacteria	Bacteria	Proteobacteria	Gammaproteobacteria	Enterobacterales	Morganellaceae	Providencia	Providencia_stuartii	Providencia stuartii ATCC 25827	CINNAMALDEHYDE	-0.156428575490988
Phocaeicola_vulgatus_ATCC_8482	435590	Bacteria	Bacteria	Bacteroidetes	Bacteroidia	Bacteroidales	Bacteroidaceae	Phocaeicola	Phocaeicola_vulgatus	Bacteroides vulgatus ATCC 8482	CINNAMALDEHYDE	-3.50481463534446
Bacteroides_fragilis_3_1_12	457424	Bacteria	Bacteria	Bacteroidetes	Bacteroidia	Bacteroidales	Bacteroidaceae	Bacteroides	Bacteroides_fragilis	Bacteroides fragilis 3_1_12 BEI HM-20	CINNAMALDEHYDE	-1.95708672616564
Eubacterium_rectale_ATCC_33656	515619	Bacteria	Bacteria	Firmicutes	Clostridia	Eubacteriales	Lachnospiraceae	Eubacterium_rectale__S+	Eubacterium_rectale	Eubacterium rectale ATCC 33656	CINNAMALDEHYDE	-0.640075561014459
s__Bacillus_sp_7_6_55CFAA_CT2	665957	Bacteria	Bacteria	Firmicutes	Bacilli	Bacillales	Bacillaceae	Bacillus	Bacillus_sp_7_6_55CFAA_CT2	Bacillus sp. 7_6_55CFAA_CT2 BEI HM-231	CINNAMALDEHYDE	-0.73356962733079
Collinsella_aerofaciens_ATCC_25986	411903	Bacteria	Bacteria	Actinobacteria	Coriobacteriia	Coriobacteriales	Coriobacteriaceae	Collinsella	Collinsella_aerofaciens	Collinsella aerofaciens ATCC 25986	CINNAMALDEHYDE	-0.0409167685240617
Bifidobacterium_breve_DSM_20213_JCM_1192	518634	Bacteria	Bacteria	Actinobacteria	Actinomycetia	Bifidobacteriales	Bifidobacteriaceae	Bifidobacterium	Bifidobacterium_breve	Bifidobacterium breve DSMZ 20213	CINNAMALDEHYDE	-0.375473784045769
s__Coprococcus_sp_HPP0048	1078091	Bacteria	Bacteria	Firmicutes	Clostridia	Eubacteriales	Lachnospiraceae	Coprococcus	Coprococcus_sp_HPP0048	Coprococcus sp. HPP0048 BEI HM-794	CINNAMALDEHYDE	-0.258152979121681
s__Bacteroides_sp_2_1_22	469588	Bacteria	Bacteria	Bacteroidetes	Bacteroidia	Bacteroidales	Bacteroidaceae	Bacteroides	Bacteroides_sp_2_1_22	Bacteroides sp. 2_1_22 BEI HM-18	CINNAMALDEHYDE	-0.68474694710858
Phocaeicola_dorei_5_1_36_D4	556260	Bacteria	Bacteria	Bacteroidetes	Bacteroidia	Bacteroidales	Bacteroidaceae	Phocaeicola	Phocaeicola_dorei	Bacteroides dorei 5_1_36/D4 BEI HM-29	CINNAMALDEHYDE	-2.06973602278807
Enterococcus_faecalis_TX1322	525278	Bacteria	Bacteria	Firmicutes	Bacilli	Lactobacillales	Enterococcaceae	Enterococcus	Enterococcus_faecalis	Enterococcus faecalis TX1322 BEI HM-202	CINNAMALDEHYDE	-1.21545414466311
Clostridium_cadaveris_CC44_001G	1073356	Bacteria	Bacteria	Firmicutes	Clostridia	Eubacteriales	Clostridiaceae	Clostridium	Clostridium_cadaveris	Clostridium cadaveris CC44_001G BEI HM-1040	CINNAMALDEHYDE	-0.096390236615882
Bacteroides_caccae_ATCC_43185	411901	Bacteria	Bacteria	Bacteroidetes	Bacteroidia	Bacteroidales	Bacteroidaceae	Bacteroides	Bacteroides_caccae	Bacteroides caccae ATCC 43185	CINNAMALDEHYDE	-0.592007141571085
Clostridium_scindens_ATCC_35704	411468	Bacteria	Bacteria	Firmicutes	Clostridia	Eubacteriales	Lachnospiraceae	Lachnoclostridium	Clostridium_scindens	Clostridium scindens ATCC 35704	CINNAMALDEHYDE	-1.17560936597157
Clostridium_saccharolyticum_WM1	610130	Bacteria	Bacteria	Firmicutes	Clostridia	Eubacteriales	Lachnospiraceae	Lacrimispora	Lacrimispora_saccharolytica	Clostridium saccharolyticum WM1 DSMZ 2544	CINNAMALDEHYDE	-1.42799492368368
Limosilactobacillus_reuteri_CF48_3A	525341	Bacteria	Bacteria	Firmicutes	Bacilli	Lactobacillales	Lactobacillaceae	Limosilactobacillus	Limosilactobacillus_reuteri	Lactobacillus reuteri CF48-3A BEI HM-102	CINNAMALDEHYDE	-0.107063642638228
Bacteroides_xylanisolvens_XB1A	657309	Bacteria	Bacteria	Bacteroidetes	Bacteroidia	Bacteroidales	Bacteroidaceae	Bacteroides	Bacteroides_xylanisolvens	Bacteroides xylanoisolvens XB1A DSMZ 18836	CINNAMALDEHYDE	-3.7427933369871
Eubacterium_ventriosum_ATCC_27560	411463	Bacteria	Bacteria	Firmicutes	Clostridia	Eubacteriales	Eubacteriaceae	Eubacterium	Eubacterium_ventriosum	Eubacterium ventriosum DSMZ 3988	CINNAMALDEHYDE	-0.569458340050864
Blautia_hansenii_DSM_20583	537007	Bacteria	Bacteria	Firmicutes	Clostridia	Eubacteriales	Lachnospiraceae	Blautia	Blautia_hansenii	Blautia hansenii DSMZ 20583	CINNAMALDEHYDE	-0.459431736930758
Enterococcus_faecium_TX1330	525279	Bacteria	Bacteria	Firmicutes	Bacilli	Lactobacillales	Enterococcaceae	Enterococcus	Enterococcus_faecium	Enterococcus faecium TX1330 BEI HM-204	CINNAMALDEHYDE	-0.492706079639164
Fusobacterium_ulcerans_12_1B	457404	Bacteria	Bacteria	Fusobacteria	Fusobacteriia	Fusobacteriales	Fusobacteriaceae	Fusobacterium	Fusobacterium_ulcerans	Fusobacterium ulcerans 12-1B BEI HM-57	CINNAMALDEHYDE	-0.766451728711644
Streptococcus_thermophilus_LMD_9	322159	Bacteria	Bacteria	Firmicutes	Bacilli	Lactobacillales	Streptococcaceae	Streptococcus	Streptococcus_thermophilus	Streptococcus thermophilus LMD-9 ATCC 19258	CINNAMALDEHYDE	-0.482810688605496
s__Lachnospiraceae_bacterium_2_1_58FAA	658082	Bacteria	Bacteria	Firmicutes	Clostridia	Eubacteriales	Lachnospiraceae	Lachnospiraceae_bacterium_2_1_58FAA__S+	Lachnospiraceae_bacterium_2_1_58FAA	Lachnospiraceae sp. 2_1_58FAA BEI HM-154	CINNAMALDEHYDE	-0.687996648689414
Anaerococcus_lactolyticus_CC31C	1073349	Bacteria	Bacteria	Firmicutes	Tissierellia	Tissierellales	Peptoniphilaceae	Anaerococcus	Anaerococcus_lactolyticus	Anaerococcus lactolyticus CC31C BEI HM-1034	CINNAMALDEHYDE	-0.187796187743277
Limosilactobacillus_reuteri_subsp_reuteri	557436	Bacteria	Bacteria	Firmicutes	Bacilli	Lactobacillales	Lactobacillaceae	Limosilactobacillus	Limosilactobacillus_reuteri	NA	CINNAMALDEHYDE	0
Bacteroides_caccae_CL03T12C61	997873	Bacteria	Bacteria	Bacteroidetes	Bacteroidia	Bacteroidales	Bacteroidaceae	Bacteroides	Bacteroides_caccae	Bacteroides caccae CL03T12C61 BEI HM-728	CINNAMALDEHYDE	-0.194155678987925
s__Clostridium_sp_D5	556261	Bacteria	Bacteria	Firmicutes	Clostridia	Eubacteriales	Clostridiaceae	Clostridium	Clostridium_sp_D5	Clostridiales sp. 3_1_39B/D5 BEI HM-84	CINNAMALDEHYDE	-1.69877362020568
Bacteroides_fragilis_NCTC_9343	272559	Bacteria	Bacteria	Bacteroidetes	Bacteroidia	Bacteroidales	Bacteroidaceae	Bacteroides	Bacteroides_fragilis	Bacteroides fragilis NCTC 9343	CINNAMALDEHYDE	-0.893089854580719
Bifidobacterium_bifidum_ATCC_29521_JCM_1255_DSM_20456	500634	Bacteria	Bacteria	Actinobacteria	Actinomycetia	Bifidobacteriales	Bifidobacteriaceae	Bifidobacterium	Bifidobacterium_bifidum	Bifidobacterium bifidum DSMZ 20456	CINNAMALDEHYDE	0.0897397776377805
Clostridium_citroniae_WAL_17108	742733	Bacteria	Bacteria	Firmicutes	Clostridia	Eubacteriales	Lachnospiraceae	Enterocloster	Enterocloster_citroniae	Clostridium citroniae WAL-17108 BEI HM-315	CINNAMALDEHYDE	-0.449863850700454
Hungatella_hathewayi_DSM_13479	566550	Bacteria	Bacteria	Firmicutes	Clostridia	Eubacteriales	Clostridiaceae	Hungatella	Hungatella_hathewayi	Hungatella hathewayi DSM 13479	CINNAMALDEHYDE	-0.720032549637619
Fusobacterium_nucleatum_subsp_animalis_D11	556264	Bacteria	Bacteria	Fusobacteria	Fusobacteriia	Fusobacteriales	Fusobacteriaceae	Fusobacterium	Fusobacterium_nucleatum	Fusobacterium nucleatum subsp. animalis D11 BEI HM-75	CINNAMALDEHYDE	-0.491530677624814
s__Bacteroides_sp_3_1_19	469592	Bacteria	Bacteria	Bacteroidetes	Bacteroidia	Bacteroidales	Bacteroidaceae	Bacteroides	Bacteroides_sp_3_1_19	Bacteroides sp. 3_1_19 BEI HM-19	CINNAMALDEHYDE	-0.255934871889798
Hungatella_hathewayi_WAL_18680	742737	Bacteria	Bacteria	Firmicutes	Clostridia	Eubacteriales	Clostridiaceae	Hungatella	Hungatella_hathewayi	Clostridium hathewayi WAL-18680 BEI HM-308	CINNAMALDEHYDE	-0.419364886398489
s__Lachnospiraceae_bacterium_1_4_56FAA	658655	Bacteria	Bacteria	Firmicutes	Clostridia	Eubacteriales	Lachnospiraceae	Lachnospiraceae_bacterium_1_4_56FAA__S+	Lachnospiraceae_bacterium_1_4_56FAA	Lachnospiraceae sp. 1_4_56FAA BEI HM-161	CINNAMALDEHYDE	0.141436653233666
Bacteroides_finegoldii_CL09T03C10	997888	Bacteria	Bacteria	Bacteroidetes	Bacteroidia	Bacteroidales	Bacteroidaceae	Bacteroides	Bacteroides_finegoldii	Bacteroides finegoldii CL09T03C10 BEI HM-727	CINNAMALDEHYDE	-1.29673204009233
Bifidobacterium_longum_NCC2705	206672	Bacteria	Bacteria	Actinobacteria	Actinomycetia	Bifidobacteriales	Bifidobacteriaceae	Bifidobacterium	Bifidobacterium_longum	Bifidobacterium longum NCC 2705	CINNAMALDEHYDE	-0.0808814745304445
Enterococcus_faecium_ERV165	1134822	Bacteria	Bacteria	Firmicutes	Bacilli	Lactobacillales	Enterococcaceae	Enterococcus	Enterococcus_faecium	Enterococcus faecium ERV165 BEI HM-970	CINNAMALDEHYDE	-0.510926923970945
Clostridium_symbiosum_WAL_14673	742741	Bacteria	Bacteria	Firmicutes	Clostridia	Eubacteriales	Lachnospiraceae	Lachnoclostridium	Clostridium_symbiosum	Clostridium symbiosum WAL 14673 BEI HM-319	CINNAMALDEHYDE	-0.984416656583246
Providencia_rustigianii_DSM_4541	500637	Bacteria	Bacteria	Proteobacteria	Gammaproteobacteria	Enterobacterales	Morganellaceae	Providencia	Providencia_rustigianii	Providencia rustigianii DSM 4541	CINNAMALDEHYDE	-0.293584736672985
Anaerostipes_caccae_L1_92	411490	Bacteria	Bacteria	Firmicutes	Clostridia	Eubacteriales	Lachnospiraceae	Anaerostipes	Anaerostipes_caccae	Anaerostipes caccae DSMZ 14662	CINNAMALDEHYDE	-0.693407218568689
Bacteroides_stercoris_CC31F	1073351	Bacteria	Bacteria	Bacteroidetes	Bacteroidia	Bacteroidales	Bacteroidaceae	Bacteroides	Bacteroides_stercoris	Bacteroides stercoris CC31F BEI HM-1036	CINNAMALDEHYDE	-0.998480405398988
Phocaeicola_plebeius_DSM_17135	484018	Bacteria	Bacteria	Bacteroidetes	Bacteroidia	Bacteroidales	Bacteroidaceae	Phocaeicola	Phocaeicola_plebeius	Bacteroides plebeius DSMZ 17135	CINNAMALDEHYDE	-0.879457262294578
Bifidobacterium_dentium_ATCC_27678	473819	Bacteria	Bacteria	Actinobacteria	Actinomycetia	Bifidobacteriales	Bifidobacteriaceae	Bifidobacterium	Bifidobacterium_dentium	Bifidobacterium dentium ATCC 27678	CINNAMALDEHYDE	-0.438956615456758
Clostridium_symbiosum_WAL_14163	742740	Bacteria	Bacteria	Firmicutes	Clostridia	Eubacteriales	Lachnospiraceae	Lachnoclostridium	Clostridium_symbiosum	Clostridium symbiosum BEI HM-309	CINNAMALDEHYDE	-1.31172623951909
Bifidobacterium_breve_UCC2003	326426	Bacteria	Bacteria	Actinobacteria	Actinomycetia	Bifidobacteriales	Bifidobacteriaceae	Bifidobacterium	Bifidobacterium_breve	Bifidobacterium breve UCC2003	CINNAMALDEHYDE	-0.722669164787449
Bifidobacterium_adolescentis_L2_32	411481	Bacteria	Bacteria	Actinobacteria	Actinomycetia	Bifidobacteriales	Bifidobacteriaceae	Bifidobacterium	Bifidobacterium_adolescentis	Bifidobacterium adolescentis L2-32	CINNAMALDEHYDE	-0.327215271917753
Bacteroides_cellulosilyticus_CL02T12C19	997874	Bacteria	Bacteria	Bacteroidetes	Bacteroidia	Bacteroidales	Bacteroidaceae	Bacteroides	Bacteroides_cellulosilyticus	Bacteroides cellulosilyticus CL02T12C19 BEI HM-726	CINNAMALDEHYDE	-0.0329711837985635
Clostridium_cadaveris_CC88A	1073357	Bacteria	Bacteria	Firmicutes	Clostridia	Eubacteriales	Clostridiaceae	Clostridium	Clostridium_cadaveris	Clostridium cadaveris CC88A BEI HM-1041	CINNAMALDEHYDE	-0.212315546620291
Clostridium_perfringens_WAL_14572	742739	Bacteria	Bacteria	Firmicutes	Clostridia	Eubacteriales	Clostridiaceae	Clostridium	Clostridium_perfringens	Clostridium perfringens WAL-14572 BEI HM-310	CINNAMALDEHYDE	-0.614953158978838
Coprococcus_comes_ATCC_27758	470146	Bacteria	Bacteria	Firmicutes	Clostridia	Eubacteriales	Lachnospiraceae	Coprococcus	Coprococcus_comes	Coprococcus comes ATCC 27758	CINNAMALDEHYDE	-0.748720889736947
Subdoligranulum_variabile_DSM_15176	411471	Bacteria	Bacteria	Firmicutes	Clostridia	Eubacteriales	Oscillospiraceae	Subdoligranulum	Subdoligranulum_variabile	Subdoligranulum variabile DSMZ 15176	CINNAMALDEHYDE	-0.0926096215189863
s__Bacteroides_thetaiotaomicron	818	Bacteria	Bacteria	Bacteroidetes	Bacteroidia	Bacteroidales	Bacteroidaceae	Bacteroides	Bacteroides_thetaiotaomicron	Bacteroides sp. 1_1_6 BEI HM-23	CINNAMALDEHYDE	-0.145131000463654
Ruminococcus_lactaris_CC59_002D	1073376	Bacteria	Bacteria	Firmicutes	Clostridia	Eubacteriales	Lachnospiraceae	Mediterraneibacter	Ruminococcus_lactaris	Ruminococcus lactaris CC59_002D BEI HM-1057	CINNAMALDEHYDE	-0.0595771887179742
Eggerthella_lenta_DSM_2243	479437	Bacteria	Bacteria	Actinobacteria	Coriobacteriia	Eggerthellales	Eggerthellaceae	Eggerthella	Eggerthella_lenta	Eggerthella lenta DSMZ 2243	CINNAMALDEHYDE	0.389490239597073
Parabacteroides_goldsteinii_CC87F	1073364	Bacteria	Bacteria	Bacteroidetes	Bacteroidia	Bacteroidales	Tannerellaceae	Parabacteroides	Parabacteroides_goldsteinii	Parabacteroides goldsteinii CC87F BEI HM-1050	CINNAMALDEHYDE	-0.327618861480466
s__Bacteroides_fragilis	817	Bacteria	Bacteria	Bacteroidetes	Bacteroidia	Bacteroidales	Bacteroidaceae	Bacteroides	Bacteroides_fragilis	Bacteroides sp. 2_1_16 BEI HM-58	CINNAMALDEHYDE	-0.785042452364862
Bacteroides_fragilis_CL03T12C07	997879	Bacteria	Bacteria	Bacteroidetes	Bacteroidia	Bacteroidales	Bacteroidaceae	Bacteroides	Bacteroides_fragilis	Bacteroides fragilis CL03T12C07 BEI HM-714	CINNAMALDEHYDE	-0.716453029420305
Bacteroides_cellulosilyticus_DSM_14838	537012	Bacteria	Bacteria	Bacteroidetes	Bacteroidia	Bacteroidales	Bacteroidaceae	Bacteroides	Bacteroides_cellulosilyticus	Bacteroides cellulosilyticus DSMZ 14838	CINNAMALDEHYDE	-0.841248835112977
s__Bacteroides_sp_4_1_36	457393	Bacteria	Bacteria	Bacteroidetes	Bacteroidia	Bacteroidales	Bacteroidaceae	Bacteroides	Bacteroides_sp_4_1_36	Bacteroides sp. 4_1_36 BEI HM-258	CINNAMALDEHYDE	-1.15084619653337
Slackia_exigua_ATCC_700122	649764	Bacteria	Bacteria	Actinobacteria	Coriobacteriia	Eggerthellales	Eggerthellaceae	Slackia	Slackia_exigua	Slackia exigua ATCC 700122	CINNAMALDEHYDE	0.317413573854385
s__Parabacteroides_sp_D13	563193	Bacteria	Bacteria	Bacteroidetes	Bacteroidia	Bacteroidales	Tannerellaceae	Parabacteroides	Parabacteroides_sp_D13	Parabacteroides sp. D13 BEI HM-77	CINNAMALDEHYDE	-0.647545140939319
Bacteroides_salyersiae_CL02T12C01	997887	Bacteria	Bacteria	Bacteroidetes	Bacteroidia	Bacteroidales	Bacteroidaceae	Bacteroides	Bacteroides_salyersiae	Bacteroides salyersiae CL02T12C01 BEI HM-725	CINNAMALDEHYDE	-0.242385897682922
Clostridium_asparagiforme_DSM_15981	518636	Bacteria	Bacteria	Firmicutes	Clostridia	Eubacteriales	Lachnospiraceae	Enterocloster	Enterocloster_asparagiformis	Clostridium asparagiforme DSMZ 15981	CINNAMALDEHYDE	-0.628803097860201
Escherichia_coli_str_K_12_substr_MG1655	511145	Bacteria	Bacteria	Proteobacteria	Gammaproteobacteria	Enterobacterales	Enterobacteriaceae	Escherichia	Escherichia_coli	NA	CINNAMALDEHYDE	0
Bacteroides_fragilis_CL07T12C05	997883	Bacteria	Bacteria	Bacteroidetes	Bacteroidia	Bacteroidales	Bacteroidaceae	Bacteroides	Bacteroides_fragilis	Bacteroides fragilis CL07T12C05 BEI HM-710	CINNAMALDEHYDE	-1.05553618287335
Proteus_penneri_ATCC_35198	471881	Bacteria	Bacteria	Proteobacteria	Gammaproteobacteria	Enterobacterales	Morganellaceae	Proteus	Proteus_penneri	Proteus penneri ATCC 35198	CINNAMALDEHYDE	-0.120420088595271
Enterobacter_cancerogenus_ATCC_35316	500639	Bacteria	Bacteria	Proteobacteria	Gammaproteobacteria	Enterobacterales	Enterobacteriaceae	Enterobacter	Enterobacter_cancerogenus	Enterobacter cancerogenus ATCC 35316	CINNAMALDEHYDE	-0.161302788467181
Enterococcus_faecalis_TX2137	749491	Bacteria	Bacteria	Firmicutes	Bacilli	Lactobacillales	Enterococcaceae	Enterococcus	Enterococcus_faecalis	Enterococcus faecalis TX2137 BEI HM-432	CINNAMALDEHYDE	-0.497418366796528
Mitsuokella_multacida_DSM_20544	500635	Bacteria	Bacteria	Firmicutes	Negativicutes	Selenomonadales	Selenomonadaceae	Mitsuokella	Mitsuokella_multacida	Mitsuokella multacida DSMZ 20544	CINNAMALDEHYDE	-0.598385607988884
Holdemania_filiformis_DSM_12042	545696	Bacteria	Bacteria	Firmicutes	Erysipelotrichia	Erysipelotrichales	Erysipelotrichaceae	Holdemania	Holdemania_filiformis	Holdemania filiformis DSMZ 12042	CINNAMALDEHYDE	-0.970765323353603
Lactococcus_lactis_subsp_lactis_Il1403	272623	Bacteria	Bacteria	Firmicutes	Bacilli	Lactobacillales	Streptococcaceae	Lactococcus	Lactococcus_lactis	Lactococcus lactis DSMZ 20729	CINNAMALDEHYDE	-0.314439899290074
Clostridium_leptum_DSM_753	428125	Bacteria	Bacteria	Firmicutes	Clostridia	Eubacteriales	Oscillospiraceae	Clostridium_leptum__S+	Clostridium_leptum	Clostridium leptum DSMZ 753	CINNAMALDEHYDE	0.243235508593562
s__Bacteroides_sp_1_1_30	457387	Bacteria	Bacteria	Bacteroidetes	Bacteroidia	Bacteroidales	Bacteroidaceae	Bacteroides	Bacteroides_sp_1_1_30	Bacteroides sp. 1_1_30 BEI HM-22	CINNAMALDEHYDE	-0.1786589836183
Lacticaseibacillus_rhamnosus_LMS2_1	525361	Bacteria	Bacteria	Firmicutes	Bacilli	Lactobacillales	Lactobacillaceae	Lacticaseibacillus	Lacticaseibacillus_rhamnosus	Lactobacillus rhamnosus LMS2-1 BEI HM-106	CINNAMALDEHYDE	-0.73174005131418
Bacteroides_ovatus_3_8_47FAA	665954	Bacteria	Bacteria	Bacteroidetes	Bacteroidia	Bacteroidales	Bacteroidaceae	Bacteroides	Bacteroides_ovatus	Bacteroides ovatus 3_8_47FAA BEI HM-222	CINNAMALDEHYDE	-0.518301316257792
Bacteroides_eggerthii_DSM_20697	483216	Bacteria	Bacteria	Bacteroidetes	Bacteroidia	Bacteroidales	Bacteroidaceae	Bacteroides	Bacteroides_eggerthii	Bacteroides eggerthii ATCC 27754	CINNAMALDEHYDE	-1.47204176108936
Bacteroides_intestinalis_DSM_17393	471870	Bacteria	Bacteria	Bacteroidetes	Bacteroidia	Bacteroidales	Bacteroidaceae	Bacteroides	Bacteroides_intestinalis	Bacteroides intestinalis DSMZ 17393	CINNAMALDEHYDE	-0.865835775709529
Clostridium_hylemonae_DSM_15053	553973	Bacteria	Bacteria	Firmicutes	Clostridia	Eubacteriales	Lachnospiraceae	Lachnoclostridium	Clostridium_hylemonae	Clostridium hylemonae DSMZ 15053	CINNAMALDEHYDE	-0.0279593255394056
s__Acidaminococcus_sp_HPA0509	1203555	Bacteria	Bacteria	Firmicutes	Negativicutes	Acidaminococcales	Acidaminococcaceae	Acidaminococcus	Acidaminococcus_sp_HPA0509	Acidaminococcus sp. HPA0509 BEI HM-853	CINNAMALDEHYDE	-1.19018292955719
Bacteroides_thetaiotaomicron_VPI_5482	226186	Bacteria	Bacteria	Bacteroidetes	Bacteroidia	Bacteroidales	Bacteroidaceae	Bacteroides	Bacteroides_thetaiotaomicron	Bacteroides thetaiotaomicron VPI 5482	CINNAMALDEHYDE	-1.09454969968857
Bacteroides_uniformis_ATCC_8492	411479	Bacteria	Bacteria	Bacteroidetes	Bacteroidia	Bacteroidales	Bacteroidaceae	Bacteroides	Bacteroides_uniformis	Bacteroides uniformis ATCC 8492	CINNAMALDEHYDE	-1.08598736140043
s__Bacteroides_sp_9_1_42FAA	457395	Bacteria	Bacteria	Bacteroidetes	Bacteroidia	Bacteroidales	Bacteroidaceae	Bacteroides	Bacteroides_sp_9_1_42FAA	Bacteroides sp. 9_1_42FAA BEI HM-27	CINNAMALDEHYDE	-0.384347866350102
Blautia_producta_ATCC_27340_DSM_2950	1121114	Bacteria	Bacteria	Firmicutes	Clostridia	Eubacteriales	Lachnospiraceae	Blautia	Blautia_producta	Blautia producta DMSZ 2950	CINNAMALDEHYDE	-1.29523974681889
Citrobacter_youngae_ATCC_29220	500640	Bacteria	Bacteria	Proteobacteria	Gammaproteobacteria	Enterobacterales	Enterobacteriaceae	Citrobacter	Citrobacter_youngae	Citrobacter youngae ATCC 29220	CINNAMALDEHYDE	-0.35975416320482
Intestinibacter_bartlettii_DSM_16795	445973	Bacteria	Bacteria	Firmicutes	Clostridia	Eubacteriales	Peptostreptococcaceae	Intestinibacter	Intestinibacter_bartlettii	Intestinibacter bartlettii DSM 16795	CINNAMALDEHYDE	-0.145594262142596
Lancefieldella_parvulum_CC14Z	1073350	Bacteria	Bacteria	Actinobacteria	Coriobacteriia	Coriobacteriales	Atopobiaceae	Lancefieldella	Lancefieldella_parvula	Atopobium parvulum CC14Z BEI HM-1035	CINNAMALDEHYDE	0.0410492540577168
Ligilactobacillus_ruminis_ATCC_25644	525362	Bacteria	Bacteria	Firmicutes	Bacilli	Lactobacillales	Lactobacillaceae	Ligilactobacillus	Ligilactobacillus_ruminis	Lactobacillus ruminis ATCC 25644	CINNAMALDEHYDE	-0.087197365131507
Phocaeicola_vulgatus_CL09T03C04	997891	Bacteria	Bacteria	Bacteroidetes	Bacteroidia	Bacteroidales	Bacteroidaceae	Phocaeicola	Phocaeicola_vulgatus	Bacteroides vulgatus CL09T03C04 BEI HM-720	CINNAMALDEHYDE	-0.319835875133935
Clostridium_bolteae_ATCC_BAA_613	411902	Bacteria	Bacteria	Firmicutes	Clostridia	Eubacteriales	Lachnospiraceae	Enterocloster	Enterocloster_bolteae	Clostridium bolteae ATCC BAA-613	CINNAMALDEHYDE	-0.636235614508247
s__Acidaminococcus_intestini	187327	Bacteria	Bacteria	Firmicutes	Negativicutes	Acidaminococcales	Acidaminococcaceae	Acidaminococcus	Acidaminococcus_intestini	Acidaminococcus intestini D21 BEI HM-81	CINNAMALDEHYDE	-2.07395824293948
Phocaeicola_dorei_CL02T00C15	997875	Bacteria	Bacteria	Bacteroidetes	Bacteroidia	Bacteroidales	Bacteroidaceae	Phocaeicola	Phocaeicola_dorei	Bacteroides dorei CL02T00C15 BEI HM-717	CINNAMALDEHYDE	-1.34559688716338
Parabacteroides_distasonis_ATCC_8503	435591	Bacteria	Bacteria	Bacteroidetes	Bacteroidia	Bacteroidales	Tannerellaceae	Parabacteroides	Parabacteroides_distasonis	Parabacteroides distasonis ATCC 8503	CINNAMALDEHYDE	0
Dorea_formicigenerans_ATCC_27755	411461	Bacteria	Bacteria	Firmicutes	Clostridia	Eubacteriales	Lachnospiraceae	Dorea	Dorea_formicigenerans	Dorea formicigenerans ATCC 27755	CINNAMALDEHYDE	-0.131882906509516
Peptostreptococcus_anaerobius_CC14N	1073365	Bacteria	Bacteria	Firmicutes	Clostridia	Eubacteriales	Peptostreptococcaceae	Peptostreptococcus	Peptostreptococcus_anaerobius	Peptostreptococcus sp. CC14N BEI HM-1051	CINNAMALDEHYDE	-2.39483834366785
Bifidobacterium_catenulatum_DSM_16992_JCM_1194_LMG_11043	566552	Bacteria	Bacteria	Actinobacteria	Actinomycetia	Bifidobacteriales	Bifidobacteriaceae	Bifidobacterium	Bifidobacterium_catenulatum	Bifidobacterium catenulatum DSMZ 16992	CINNAMALDEHYDE	0.13283070868245
Ruminococcus_torques_ATCC_27756	411460	Bacteria	Bacteria	Firmicutes	Clostridia	Eubacteriales	Lachnospiraceae	Mediterraneibacter	Ruminococcus_torques	Ruminococcus torques ATCC 27756	CINNAMALDEHYDE	0.100494396101419
Bacteroides_stercoris_ATCC_43183	449673	Bacteria	Bacteria	Bacteroidetes	Bacteroidia	Bacteroidales	Bacteroidaceae	Bacteroides	Bacteroides_stercoris	Bacteroides stercoris ATCC 43183	CINNAMALDEHYDE	-3.23607338048552
Catenibacterium_mitsuokai_DSM_15897	451640	Bacteria	Bacteria	Firmicutes	Erysipelotrichia	Erysipelotrichales	Coprobacillaceae	Catenibacterium	Catenibacterium_mitsuokai	Catenibacterium mitsuokai DSMZ 15897	CINNAMALDEHYDE	0.0223357865615167
Streptococcus_parasanguinis_CC87K	1073372	Bacteria	Bacteria	Firmicutes	Bacilli	Lactobacillales	Streptococcaceae	Streptococcus	Streptococcus_parasanguinis	Streptococcus parasanguinis CC87K BEI HM-1060	CINNAMALDEHYDE	-0.0345756925281698
Lacticaseibacillus_rhamnosus_GG	568703	Bacteria	Bacteria	Firmicutes	Bacilli	Lactobacillales	Lactobacillaceae	Lacticaseibacillus	Lacticaseibacillus_rhamnosus	Lactobacillus rhamnosus GG ATCC 53103	CINNAMALDEHYDE	-0.455768641648523
Parabacteroides_johnsonii_DSM_18315	537006	Bacteria	Bacteria	Bacteroidetes	Bacteroidia	Bacteroidales	Tannerellaceae	Parabacteroides	Parabacteroides_johnsonii	Parabacteroides johnsonii DSMZ 18315	CINNAMALDEHYDE	0
Clostridium_bolteae_WAL_14578	742732	Bacteria	Bacteria	Firmicutes	Clostridia	Eubacteriales	Lachnospiraceae	Enterocloster	Enterocloster_bolteae	Clostridium bolteae WAL-14578 BEI HM-318	CINNAMALDEHYDE	-0.41495142673385
Granulicatella_adiacens_ATCC_49175	638301	Bacteria	Bacteria	Firmicutes	Bacilli	Lactobacillales	Carnobacteriaceae	Granulicatella	Granulicatella_adiacens	Granulicatella adiacens DSMZ 9848	CINNAMALDEHYDE	-0.656531059078826
Clostridium_clostridioforme_2_1_49FAA	742735	Bacteria	Bacteria	Firmicutes	Clostridia	Eubacteriales	Lachnospiraceae	Enterocloster	Enterocloster_clostridioformis	Clostridium clostridioforme 2_1_49FAA BEI HM-306	CINNAMALDEHYDE	-0.766635786532988
Holdemanella_biformis_DSM_3989	518637	Bacteria	Bacteria	Firmicutes	Erysipelotrichia	Erysipelotrichales	Erysipelotrichaceae	Holdemanella	Holdemanella_biformis	Holdemanella biformis DSMZ 3989	CINNAMALDEHYDE	-0.773806839985758
s__Veillonella_sp_HPA0037	1203593	Bacteria	Bacteria	Firmicutes	Negativicutes	Veillonellales	Veillonellaceae	Veillonella	Veillonella_sp_HPA0037	Veillonella sp. HPA0037 BEI HM-850	CINNAMALDEHYDE	-0.377097177938067
Bifidobacterium_pseudocatenulatum_DSM_20438_JCM_1200_LMG_10505	547043	Bacteria	Bacteria	Actinobacteria	Actinomycetia	Bifidobacteriales	Bifidobacteriaceae	Bifidobacterium	Bifidobacterium_pseudocatenulatum	Bifidobacterium pseudocatenulatum DSMZ 20438	CINNAMALDEHYDE	-0.148597505788596
s__Citrobacter_portucalensis	1639133	Bacteria	Bacteria	Proteobacteria	Gammaproteobacteria	Enterobacterales	Enterobacteriaceae	Citrobacter	Citrobacter_portucalensis	Citrobacter portucalensis 30_2 BEI HM-34	CINNAMALDEHYDE	-0.969600307245688
s__Citrobacter_portucalensis	1639133	Bacteria	Bacteria	Proteobacteria	Gammaproteobacteria	Enterobacterales	Enterobacteriaceae	Citrobacter	Citrobacter_portucalensis	Citrobacter portucalensis 4_7_47CFAA BEI HM-299	CINNAMALDEHYDE	-0.486210770427702
Clostridium_clostridioforme_WAL_7855	742736	Bacteria	Bacteria	Firmicutes	Clostridia	Eubacteriales	Lachnospiraceae	Enterocloster	Enterocloster_clostridioformis	Clostridium clostridioforme WAL-7855 BEI HM-317	CINNAMALDEHYDE	-0.596113708596819
Clostridium_aldenense_WAL_18727	742731	Bacteria	Bacteria	Firmicutes	Clostridia	Eubacteriales	Lachnospiraceae	Enterocloster	Enterocloster_aldenensis	Clostridium aldenense WAL-18727 BEI HM-307	CINNAMALDEHYDE	0.107598059901166
Lactiplantibacillus_plantarum_WCFS1	220668	Bacteria	Bacteria	Firmicutes	Bacilli	Lactobacillales	Lactobacillaceae	Lactiplantibacillus	Lactiplantibacillus_plantarum	Lactobacillus plantarum ATCC BAA-793	CINNAMALDEHYDE	-1.08361299564217
Clostridium_sporogenes_ATCC_15579	471871	Bacteria	Bacteria	Firmicutes	Clostridia	Eubacteriales	Clostridiaceae	Clostridium	Clostridium_sporogenes	Clostridium sporogenes ATCC 15579	CINNAMALDEHYDE	-3.08356186607847
Ruminococcus_gnavus_CC55_001C	1073375	Bacteria	Bacteria	Firmicutes	Clostridia	Eubacteriales	Lachnospiraceae	Mediterraneibacter	Ruminococcus_gnavus	Ruminococcus gnavus CC55_001C BEI HM-1056	CINNAMALDEHYDE	-1.52394416740097
Bifidobacterium_longum_subsp_longum_ATCC_55813	548480	Bacteria	Bacteria	Actinobacteria	Actinomycetia	Bifidobacteriales	Bifidobacteriaceae	Bifidobacterium	Bifidobacterium_longum	Bifidobacterium longum reuter ATCC 55813	CINNAMALDEHYDE	-0.047065535281024
s__Anaerostipes_caccae	105841	Bacteria	Bacteria	Firmicutes	Clostridia	Eubacteriales	Lachnospiraceae	Anaerostipes	Anaerostipes_caccae	Anaerostipes sp. 3_2_56FAA BEI HM-220 904a	CINNAMALDEHYDE	-0.345229393892782
s__Anaerostipes_caccae	105841	Bacteria	Bacteria	Firmicutes	Clostridia	Eubacteriales	Lachnospiraceae	Anaerostipes	Anaerostipes_caccae	Anaerostipes sp. 3_2_56FAA BEI HM-220 904b	CINNAMALDEHYDE	0.0445940523076358
Eubacterium_siraeum_DSM_15702	428128	Bacteria	Bacteria	Firmicutes	Clostridia	Eubacteriales	Oscillospiraceae	Eubacterium_siraeum__S+	Eubacterium_siraeum	Eubacterium siraeum DSMZ 15702	CINNAMALDEHYDE	-0.00961566687544826
Fusobacterium_nucleatum_CTI_2	1204475	Bacteria	Bacteria	Fusobacteria	Fusobacteriia	Fusobacteriales	Fusobacteriaceae	Fusobacterium	Fusobacterium_nucleatum	Fusobacterium nucleatum CTI-2 BEI HM-993	CINNAMALDEHYDE	-0.913807468243621
Clostridium_bolteae_CC43_001B	1073368	Bacteria	Bacteria	Firmicutes	Clostridia	Eubacteriales	Lachnospiraceae	Enterocloster	Enterocloster_bolteae	Clostridium bolteae CC43_001B BEI HM-1038	CINNAMALDEHYDE	-0.627743175270874
Phocaeicola_dorei_DSM_17855	483217	Bacteria	Bacteria	Bacteroidetes	Bacteroidia	Bacteroidales	Bacteroidaceae	Phocaeicola	Phocaeicola_dorei	Bacteroides dorei DSMZ 17855	CINNAMALDEHYDE	0
Dorea_longicatena_DSM_13814	411462	Bacteria	Bacteria	Firmicutes	Clostridia	Eubacteriales	Lachnospiraceae	Dorea	Dorea_longicatena	Dorea longicatena DSMZ 13814	CINNAMALDEHYDE	0.114352403908988
Varibaculum_cambriense_AB12_3	1357413	Bacteria	Bacteria	Actinobacteria	Actinomycetia	Actinomycetales	Actinomycetaceae	Varibaculum	Varibaculum_cambriense	Varibaculum cambriense AB12_3 BEI HM-1190	CINNAMALDEHYDE	0.222773581126003
Ruminococcus_gnavus_ATCC_29149	411470	Bacteria	Bacteria	Firmicutes	Clostridia	Eubacteriales	Lachnospiraceae	Mediterraneibacter	Ruminococcus_gnavus	Ruminococcus gnavus ATCC 29149	CINNAMALDEHYDE	-0.0686251589196541
Anaerotruncus_colihominis_DSM_17241	445972	Bacteria	Bacteria	Firmicutes	Clostridia	Eubacteriales	Oscillospiraceae	Anaerotruncus	Anaerotruncus_colihominis	Anaerotruncus colihominis DSMZ 17241	CINNAMALDEHYDE	0.374409556380425
Phocaeicola_coprophilus_DSM_18228_JCM_13818	547042	Bacteria	Bacteria	Bacteroidetes	Bacteroidia	Bacteroidales	Bacteroidaceae	Phocaeicola	Phocaeicola_coprophilus	Bacteroides coprophilus DSMZ 18228	CINNAMALDEHYDE	-4.13958324442332
Tyzzerella_nexilis_DSM_1787	500632	Bacteria	Bacteria	Firmicutes	Clostridia	Eubacteriales	Lachnospiraceae	Tyzzerella	Tyzzerella_nexilis	Tyzzerella nexilis DSM 1787	CINNAMALDEHYDE	-0.0249668646351433
Bacteroides_fragilis_CL05T00C42	997880	Bacteria	Bacteria	Bacteroidetes	Bacteroidia	Bacteroidales	Bacteroidaceae	Bacteroides	Bacteroides_fragilis	Bacteroides fragilis CL05T00C42 BEI HM-711	CINNAMALDEHYDE	-0.521597953246969
Clostridium_cadaveris_CC40_001C	1073355	Bacteria	Bacteria	Firmicutes	Clostridia	Eubacteriales	Clostridiaceae	Clostridium	Clostridium_cadaveris	Clostridium cadaveris CC40_001C BEI HM-1039	CINNAMALDEHYDE	-0.380730213477599
Bifidobacterium_longum_subsp_infantis_ATCC_15697_JCM_1222_DSM_20088	391904	Bacteria	Bacteria	Actinobacteria	Actinomycetia	Bifidobacteriales	Bifidobacteriaceae	Bifidobacterium	Bifidobacterium_longum	Bifidobacterium infantis ATCC 15697	CINNAMALDEHYDE	0.0111885512290274
s__Ruminococcus_bromii	40518	Bacteria	Bacteria	Firmicutes	Clostridia	Eubacteriales	Oscillospiraceae	Ruminococcus	Ruminococcus_bromii	Ruminococcus bromii ATCC 27255	CINNAMALDEHYDE	0.165681834537596
Parabacteroides_merdae_CL09T00C40	999421	Bacteria	Bacteria	Bacteroidetes	Bacteroidia	Bacteroidales	Tannerellaceae	Parabacteroides	Parabacteroides_merdae	Parabacteroides merdae CL09T00C40 BEI HM-729	CINNAMALDEHYDE	-1.08535026927701
Bifidobacterium_gallicum_DSM_20093_LMG_11596	561180	Bacteria	Bacteria	Actinobacteria	Actinomycetia	Bifidobacteriales	Bifidobacteriaceae	Bifidobacterium	Bifidobacterium_gallicum	Bifidobacterium gallicum DSMZ 20093	CINNAMALDEHYDE	-0.0906467629828751
Desulfovibrio_piger_ATCC_29098	411464	Bacteria	Bacteria	Proteobacteria	Deltaproteobacteria	Desulfovibrionales	Desulfovibrionaceae	Desulfovibrio	Desulfovibrio_piger	Desulfovibrio piger ATCC 29098 M1	CINNAMALDEHYDE	0.130888949212316
Desulfovibrio_piger_ATCC_29098	411464	Bacteria	Bacteria	Proteobacteria	Deltaproteobacteria	Desulfovibrionales	Desulfovibrionaceae	Desulfovibrio	Desulfovibrio_piger	Desulfovibrio piger ATCC 29098 M2	CINNAMALDEHYDE	-0.127394471838374
Bacteroides_ovatus_ATCC_8483	411476	Bacteria	Bacteria	Bacteroidetes	Bacteroidia	Bacteroidales	Bacteroidaceae	Bacteroides	Bacteroides_ovatus	Bacteroides ovatus ATCC 8483	CINNAMALDEHYDE	-0.047020974382183
Parabacteroides_merdae_ATCC_43184	411477	Bacteria	Bacteria	Bacteroidetes	Bacteroidia	Bacteroidales	Tannerellaceae	Parabacteroides	Parabacteroides_merdae	Parabacteroides merdae ATCC 43184	CINNAMALDEHYDE	-0.24783076087659
s__Bacteroides_sp_D20	585543	Bacteria	Bacteria	Bacteroidetes	Bacteroidia	Bacteroidales	Bacteroidaceae	Bacteroides	Bacteroides_sp_D20	Bacteroides sp. D20 BEI HM-189	CINNAMALDEHYDE	-0.503298466992044
Marvinbryantia_formatexigens_DSM_14469	478749	Bacteria	Bacteria	Firmicutes	Clostridia	Eubacteriales	Lachnospiraceae	Marvinbryantia	Marvinbryantia_formatexigens	Marvinbryantia formatexigens DSMZ 14469	CINNAMALDEHYDE	0.0116571400015333
Acidaminococcus_fermentans_DSM_20731	591001	Bacteria	Bacteria	Firmicutes	Negativicutes	Acidaminococcales	Acidaminococcaceae	Acidaminococcus	Acidaminococcus_fermentans	Acidaminococcus fermentans DSMZ 20731	CINNAMALDEHYDE	-0.0310330632227926
Phocaeicola_dorei_CL02T12C06	997876	Bacteria	Bacteria	Bacteroidetes	Bacteroidia	Bacteroidales	Bacteroidaceae	Phocaeicola	Phocaeicola_dorei	Bacteroides dorei CL02T12C06 BEI HM-719	CINNAMALDEHYDE	-2.14914984152407
Bacteroides_finegoldii_DSM_17565	483215	Bacteria	Bacteria	Bacteroidetes	Bacteroidia	Bacteroidales	Bacteroidaceae	Bacteroides	Bacteroides_finegoldii	Bacteroides finegoldii DSMZ 17565	CINNAMALDEHYDE	-0.283922770581923
Phocaeicola_dorei_CL03T12C01	997877	Bacteria	Bacteria	Bacteroidetes	Bacteroidia	Bacteroidales	Bacteroidaceae	Phocaeicola	Phocaeicola_dorei	Bacteroides dorei CL03T12C01 BEI HM-718	ETHANOLAMINE PHOSPHATE	0
Eubacterium_eligens_ATCC_27750	515620	Bacteria	Bacteria	Firmicutes	Clostridia	Eubacteriales	Lachnospiraceae	Lachnospira	Lachnospira_eligens	Eubacterium eligens DSMZ 3376	ETHANOLAMINE PHOSPHATE	0.151892533440645
Providencia_stuartii_ATCC_25827	471874	Bacteria	Bacteria	Proteobacteria	Gammaproteobacteria	Enterobacterales	Morganellaceae	Providencia	Providencia_stuartii	Providencia stuartii ATCC 25827	ETHANOLAMINE PHOSPHATE	0.437244539109032
Phocaeicola_vulgatus_ATCC_8482	435590	Bacteria	Bacteria	Bacteroidetes	Bacteroidia	Bacteroidales	Bacteroidaceae	Phocaeicola	Phocaeicola_vulgatus	Bacteroides vulgatus ATCC 8482	ETHANOLAMINE PHOSPHATE	0.22561271242509
Bacteroides_fragilis_3_1_12	457424	Bacteria	Bacteria	Bacteroidetes	Bacteroidia	Bacteroidales	Bacteroidaceae	Bacteroides	Bacteroides_fragilis	Bacteroides fragilis 3_1_12 BEI HM-20	ETHANOLAMINE PHOSPHATE	0.470087405839228
Eubacterium_rectale_ATCC_33656	515619	Bacteria	Bacteria	Firmicutes	Clostridia	Eubacteriales	Lachnospiraceae	Eubacterium_rectale__S+	Eubacterium_rectale	Eubacterium rectale ATCC 33656	ETHANOLAMINE PHOSPHATE	0.965148520230693
s__Bacillus_sp_7_6_55CFAA_CT2	665957	Bacteria	Bacteria	Firmicutes	Bacilli	Bacillales	Bacillaceae	Bacillus	Bacillus_sp_7_6_55CFAA_CT2	Bacillus sp. 7_6_55CFAA_CT2 BEI HM-231	ETHANOLAMINE PHOSPHATE	2.09075763122183
Collinsella_aerofaciens_ATCC_25986	411903	Bacteria	Bacteria	Actinobacteria	Coriobacteriia	Coriobacteriales	Coriobacteriaceae	Collinsella	Collinsella_aerofaciens	Collinsella aerofaciens ATCC 25986	ETHANOLAMINE PHOSPHATE	0.91908092088737
Bifidobacterium_breve_DSM_20213_JCM_1192	518634	Bacteria	Bacteria	Actinobacteria	Actinomycetia	Bifidobacteriales	Bifidobacteriaceae	Bifidobacterium	Bifidobacterium_breve	Bifidobacterium breve DSMZ 20213	ETHANOLAMINE PHOSPHATE	-0.105522273838662
s__Coprococcus_sp_HPP0048	1078091	Bacteria	Bacteria	Firmicutes	Clostridia	Eubacteriales	Lachnospiraceae	Coprococcus	Coprococcus_sp_HPP0048	Coprococcus sp. HPP0048 BEI HM-794	ETHANOLAMINE PHOSPHATE	0
s__Bacteroides_sp_2_1_22	469588	Bacteria	Bacteria	Bacteroidetes	Bacteroidia	Bacteroidales	Bacteroidaceae	Bacteroides	Bacteroides_sp_2_1_22	Bacteroides sp. 2_1_22 BEI HM-18	ETHANOLAMINE PHOSPHATE	0.687340575054755
Phocaeicola_dorei_5_1_36_D4	556260	Bacteria	Bacteria	Bacteroidetes	Bacteroidia	Bacteroidales	Bacteroidaceae	Phocaeicola	Phocaeicola_dorei	Bacteroides dorei 5_1_36/D4 BEI HM-29	ETHANOLAMINE PHOSPHATE	0.0968267996706497
Enterococcus_faecalis_TX1322	525278	Bacteria	Bacteria	Firmicutes	Bacilli	Lactobacillales	Enterococcaceae	Enterococcus	Enterococcus_faecalis	Enterococcus faecalis TX1322 BEI HM-202	ETHANOLAMINE PHOSPHATE	1.97670597914224
Clostridium_cadaveris_CC44_001G	1073356	Bacteria	Bacteria	Firmicutes	Clostridia	Eubacteriales	Clostridiaceae	Clostridium	Clostridium_cadaveris	Clostridium cadaveris CC44_001G BEI HM-1040	ETHANOLAMINE PHOSPHATE	1.14072425611626
Bacteroides_caccae_ATCC_43185	411901	Bacteria	Bacteria	Bacteroidetes	Bacteroidia	Bacteroidales	Bacteroidaceae	Bacteroides	Bacteroides_caccae	Bacteroides caccae ATCC 43185	ETHANOLAMINE PHOSPHATE	0.023538222831769
Clostridium_scindens_ATCC_35704	411468	Bacteria	Bacteria	Firmicutes	Clostridia	Eubacteriales	Lachnospiraceae	Lachnoclostridium	Clostridium_scindens	Clostridium scindens ATCC 35704	ETHANOLAMINE PHOSPHATE	-0.140802401526699
Clostridium_saccharolyticum_WM1	610130	Bacteria	Bacteria	Firmicutes	Clostridia	Eubacteriales	Lachnospiraceae	Lacrimispora	Lacrimispora_saccharolytica	Clostridium saccharolyticum WM1 DSMZ 2544	ETHANOLAMINE PHOSPHATE	0.985055749489362
Limosilactobacillus_reuteri_CF48_3A	525341	Bacteria	Bacteria	Firmicutes	Bacilli	Lactobacillales	Lactobacillaceae	Limosilactobacillus	Limosilactobacillus_reuteri	Lactobacillus reuteri CF48-3A BEI HM-102	ETHANOLAMINE PHOSPHATE	1.13591711919467
Bacteroides_xylanisolvens_XB1A	657309	Bacteria	Bacteria	Bacteroidetes	Bacteroidia	Bacteroidales	Bacteroidaceae	Bacteroides	Bacteroides_xylanisolvens	Bacteroides xylanoisolvens XB1A DSMZ 18836	ETHANOLAMINE PHOSPHATE	0.471861654463588
Eubacterium_ventriosum_ATCC_27560	411463	Bacteria	Bacteria	Firmicutes	Clostridia	Eubacteriales	Eubacteriaceae	Eubacterium	Eubacterium_ventriosum	Eubacterium ventriosum DSMZ 3988	ETHANOLAMINE PHOSPHATE	0.788229230485565
Blautia_hansenii_DSM_20583	537007	Bacteria	Bacteria	Firmicutes	Clostridia	Eubacteriales	Lachnospiraceae	Blautia	Blautia_hansenii	Blautia hansenii DSMZ 20583	ETHANOLAMINE PHOSPHATE	0
Enterococcus_faecium_TX1330	525279	Bacteria	Bacteria	Firmicutes	Bacilli	Lactobacillales	Enterococcaceae	Enterococcus	Enterococcus_faecium	Enterococcus faecium TX1330 BEI HM-204	ETHANOLAMINE PHOSPHATE	1.90423611340303
Fusobacterium_ulcerans_12_1B	457404	Bacteria	Bacteria	Fusobacteria	Fusobacteriia	Fusobacteriales	Fusobacteriaceae	Fusobacterium	Fusobacterium_ulcerans	Fusobacterium ulcerans 12-1B BEI HM-57	ETHANOLAMINE PHOSPHATE	0.649890426702313
Streptococcus_thermophilus_LMD_9	322159	Bacteria	Bacteria	Firmicutes	Bacilli	Lactobacillales	Streptococcaceae	Streptococcus	Streptococcus_thermophilus	Streptococcus thermophilus LMD-9 ATCC 19258	ETHANOLAMINE PHOSPHATE	-0.396323502461595
s__Lachnospiraceae_bacterium_2_1_58FAA	658082	Bacteria	Bacteria	Firmicutes	Clostridia	Eubacteriales	Lachnospiraceae	Lachnospiraceae_bacterium_2_1_58FAA__S+	Lachnospiraceae_bacterium_2_1_58FAA	Lachnospiraceae sp. 2_1_58FAA BEI HM-154	ETHANOLAMINE PHOSPHATE	0.728934978047825
Anaerococcus_lactolyticus_CC31C	1073349	Bacteria	Bacteria	Firmicutes	Tissierellia	Tissierellales	Peptoniphilaceae	Anaerococcus	Anaerococcus_lactolyticus	Anaerococcus lactolyticus CC31C BEI HM-1034	ETHANOLAMINE PHOSPHATE	0.693100797776389
Limosilactobacillus_reuteri_subsp_reuteri	557436	Bacteria	Bacteria	Firmicutes	Bacilli	Lactobacillales	Lactobacillaceae	Limosilactobacillus	Limosilactobacillus_reuteri	NA	ETHANOLAMINE PHOSPHATE	0
Bacteroides_caccae_CL03T12C61	997873	Bacteria	Bacteria	Bacteroidetes	Bacteroidia	Bacteroidales	Bacteroidaceae	Bacteroides	Bacteroides_caccae	Bacteroides caccae CL03T12C61 BEI HM-728	ETHANOLAMINE PHOSPHATE	0.0354970648981849
s__Clostridium_sp_D5	556261	Bacteria	Bacteria	Firmicutes	Clostridia	Eubacteriales	Clostridiaceae	Clostridium	Clostridium_sp_D5	Clostridiales sp. 3_1_39B/D5 BEI HM-84	ETHANOLAMINE PHOSPHATE	2.83666792835992
Bacteroides_fragilis_NCTC_9343	272559	Bacteria	Bacteria	Bacteroidetes	Bacteroidia	Bacteroidales	Bacteroidaceae	Bacteroides	Bacteroides_fragilis	Bacteroides fragilis NCTC 9343	ETHANOLAMINE PHOSPHATE	0.519037624273578
Bifidobacterium_bifidum_ATCC_29521_JCM_1255_DSM_20456	500634	Bacteria	Bacteria	Actinobacteria	Actinomycetia	Bifidobacteriales	Bifidobacteriaceae	Bifidobacterium	Bifidobacterium_bifidum	Bifidobacterium bifidum DSMZ 20456	ETHANOLAMINE PHOSPHATE	0
Clostridium_citroniae_WAL_17108	742733	Bacteria	Bacteria	Firmicutes	Clostridia	Eubacteriales	Lachnospiraceae	Enterocloster	Enterocloster_citroniae	Clostridium citroniae WAL-17108 BEI HM-315	ETHANOLAMINE PHOSPHATE	0.820450302192263
Hungatella_hathewayi_DSM_13479	566550	Bacteria	Bacteria	Firmicutes	Clostridia	Eubacteriales	Clostridiaceae	Hungatella	Hungatella_hathewayi	Hungatella hathewayi DSM 13479	ETHANOLAMINE PHOSPHATE	1.18583077252554
Fusobacterium_nucleatum_subsp_animalis_D11	556264	Bacteria	Bacteria	Fusobacteria	Fusobacteriia	Fusobacteriales	Fusobacteriaceae	Fusobacterium	Fusobacterium_nucleatum	Fusobacterium nucleatum subsp. animalis D11 BEI HM-75	ETHANOLAMINE PHOSPHATE	0.178707899862937
s__Bacteroides_sp_3_1_19	469592	Bacteria	Bacteria	Bacteroidetes	Bacteroidia	Bacteroidales	Bacteroidaceae	Bacteroides	Bacteroides_sp_3_1_19	Bacteroides sp. 3_1_19 BEI HM-19	ETHANOLAMINE PHOSPHATE	-0.439348106224089
Hungatella_hathewayi_WAL_18680	742737	Bacteria	Bacteria	Firmicutes	Clostridia	Eubacteriales	Clostridiaceae	Hungatella	Hungatella_hathewayi	Clostridium hathewayi WAL-18680 BEI HM-308	ETHANOLAMINE PHOSPHATE	0.15642344884991
s__Lachnospiraceae_bacterium_1_4_56FAA	658655	Bacteria	Bacteria	Firmicutes	Clostridia	Eubacteriales	Lachnospiraceae	Lachnospiraceae_bacterium_1_4_56FAA__S+	Lachnospiraceae_bacterium_1_4_56FAA	Lachnospiraceae sp. 1_4_56FAA BEI HM-161	ETHANOLAMINE PHOSPHATE	0
Bacteroides_finegoldii_CL09T03C10	997888	Bacteria	Bacteria	Bacteroidetes	Bacteroidia	Bacteroidales	Bacteroidaceae	Bacteroides	Bacteroides_finegoldii	Bacteroides finegoldii CL09T03C10 BEI HM-727	ETHANOLAMINE PHOSPHATE	0
Bifidobacterium_longum_NCC2705	206672	Bacteria	Bacteria	Actinobacteria	Actinomycetia	Bifidobacteriales	Bifidobacteriaceae	Bifidobacterium	Bifidobacterium_longum	Bifidobacterium longum NCC 2705	ETHANOLAMINE PHOSPHATE	0.0476083467060857
Enterococcus_faecium_ERV165	1134822	Bacteria	Bacteria	Firmicutes	Bacilli	Lactobacillales	Enterococcaceae	Enterococcus	Enterococcus_faecium	Enterococcus faecium ERV165 BEI HM-970	ETHANOLAMINE PHOSPHATE	1.989370223755
Clostridium_symbiosum_WAL_14673	742741	Bacteria	Bacteria	Firmicutes	Clostridia	Eubacteriales	Lachnospiraceae	Lachnoclostridium	Clostridium_symbiosum	Clostridium symbiosum WAL 14673 BEI HM-319	ETHANOLAMINE PHOSPHATE	0.63144045323706
Providencia_rustigianii_DSM_4541	500637	Bacteria	Bacteria	Proteobacteria	Gammaproteobacteria	Enterobacterales	Morganellaceae	Providencia	Providencia_rustigianii	Providencia rustigianii DSM 4541	ETHANOLAMINE PHOSPHATE	0.349758587830673
Anaerostipes_caccae_L1_92	411490	Bacteria	Bacteria	Firmicutes	Clostridia	Eubacteriales	Lachnospiraceae	Anaerostipes	Anaerostipes_caccae	Anaerostipes caccae DSMZ 14662	ETHANOLAMINE PHOSPHATE	1.11143917011793
Bacteroides_stercoris_CC31F	1073351	Bacteria	Bacteria	Bacteroidetes	Bacteroidia	Bacteroidales	Bacteroidaceae	Bacteroides	Bacteroides_stercoris	Bacteroides stercoris CC31F BEI HM-1036	ETHANOLAMINE PHOSPHATE	0.233119419724487
Phocaeicola_plebeius_DSM_17135	484018	Bacteria	Bacteria	Bacteroidetes	Bacteroidia	Bacteroidales	Bacteroidaceae	Phocaeicola	Phocaeicola_plebeius	Bacteroides plebeius DSMZ 17135	ETHANOLAMINE PHOSPHATE	-0.0537871169076372
Bifidobacterium_dentium_ATCC_27678	473819	Bacteria	Bacteria	Actinobacteria	Actinomycetia	Bifidobacteriales	Bifidobacteriaceae	Bifidobacterium	Bifidobacterium_dentium	Bifidobacterium dentium ATCC 27678	ETHANOLAMINE PHOSPHATE	0.596684029564994
Clostridium_symbiosum_WAL_14163	742740	Bacteria	Bacteria	Firmicutes	Clostridia	Eubacteriales	Lachnospiraceae	Lachnoclostridium	Clostridium_symbiosum	Clostridium symbiosum BEI HM-309	ETHANOLAMINE PHOSPHATE	1.19429717213602
Bifidobacterium_breve_UCC2003	326426	Bacteria	Bacteria	Actinobacteria	Actinomycetia	Bifidobacteriales	Bifidobacteriaceae	Bifidobacterium	Bifidobacterium_breve	Bifidobacterium breve UCC2003	ETHANOLAMINE PHOSPHATE	-0.0688185510696114
Bifidobacterium_adolescentis_L2_32	411481	Bacteria	Bacteria	Actinobacteria	Actinomycetia	Bifidobacteriales	Bifidobacteriaceae	Bifidobacterium	Bifidobacterium_adolescentis	Bifidobacterium adolescentis L2-32	ETHANOLAMINE PHOSPHATE	0
Bacteroides_cellulosilyticus_CL02T12C19	997874	Bacteria	Bacteria	Bacteroidetes	Bacteroidia	Bacteroidales	Bacteroidaceae	Bacteroides	Bacteroides_cellulosilyticus	Bacteroides cellulosilyticus CL02T12C19 BEI HM-726	ETHANOLAMINE PHOSPHATE	0.00934705043145659
Clostridium_cadaveris_CC88A	1073357	Bacteria	Bacteria	Firmicutes	Clostridia	Eubacteriales	Clostridiaceae	Clostridium	Clostridium_cadaveris	Clostridium cadaveris CC88A BEI HM-1041	ETHANOLAMINE PHOSPHATE	0
Clostridium_perfringens_WAL_14572	742739	Bacteria	Bacteria	Firmicutes	Clostridia	Eubacteriales	Clostridiaceae	Clostridium	Clostridium_perfringens	Clostridium perfringens WAL-14572 BEI HM-310	ETHANOLAMINE PHOSPHATE	1.37976015260727
Coprococcus_comes_ATCC_27758	470146	Bacteria	Bacteria	Firmicutes	Clostridia	Eubacteriales	Lachnospiraceae	Coprococcus	Coprococcus_comes	Coprococcus comes ATCC 27758	ETHANOLAMINE PHOSPHATE	0.777046530012961
Subdoligranulum_variabile_DSM_15176	411471	Bacteria	Bacteria	Firmicutes	Clostridia	Eubacteriales	Oscillospiraceae	Subdoligranulum	Subdoligranulum_variabile	Subdoligranulum variabile DSMZ 15176	ETHANOLAMINE PHOSPHATE	-0.0953413269094019
s__Bacteroides_thetaiotaomicron	818	Bacteria	Bacteria	Bacteroidetes	Bacteroidia	Bacteroidales	Bacteroidaceae	Bacteroides	Bacteroides_thetaiotaomicron	Bacteroides sp. 1_1_6 BEI HM-23	ETHANOLAMINE PHOSPHATE	0.526234088160641
Ruminococcus_lactaris_CC59_002D	1073376	Bacteria	Bacteria	Firmicutes	Clostridia	Eubacteriales	Lachnospiraceae	Mediterraneibacter	Ruminococcus_lactaris	Ruminococcus lactaris CC59_002D BEI HM-1057	ETHANOLAMINE PHOSPHATE	0.158448857138398
Eggerthella_lenta_DSM_2243	479437	Bacteria	Bacteria	Actinobacteria	Coriobacteriia	Eggerthellales	Eggerthellaceae	Eggerthella	Eggerthella_lenta	Eggerthella lenta DSMZ 2243	ETHANOLAMINE PHOSPHATE	0
Parabacteroides_goldsteinii_CC87F	1073364	Bacteria	Bacteria	Bacteroidetes	Bacteroidia	Bacteroidales	Tannerellaceae	Parabacteroides	Parabacteroides_goldsteinii	Parabacteroides goldsteinii CC87F BEI HM-1050	ETHANOLAMINE PHOSPHATE	0.550842149207851
s__Bacteroides_fragilis	817	Bacteria	Bacteria	Bacteroidetes	Bacteroidia	Bacteroidales	Bacteroidaceae	Bacteroides	Bacteroides_fragilis	Bacteroides sp. 2_1_16 BEI HM-58	ETHANOLAMINE PHOSPHATE	0.464677758262843
Bacteroides_fragilis_CL03T12C07	997879	Bacteria	Bacteria	Bacteroidetes	Bacteroidia	Bacteroidales	Bacteroidaceae	Bacteroides	Bacteroides_fragilis	Bacteroides fragilis CL03T12C07 BEI HM-714	ETHANOLAMINE PHOSPHATE	0.311387199292363
Bacteroides_cellulosilyticus_DSM_14838	537012	Bacteria	Bacteria	Bacteroidetes	Bacteroidia	Bacteroidales	Bacteroidaceae	Bacteroides	Bacteroides_cellulosilyticus	Bacteroides cellulosilyticus DSMZ 14838	ETHANOLAMINE PHOSPHATE	0
s__Bacteroides_sp_4_1_36	457393	Bacteria	Bacteria	Bacteroidetes	Bacteroidia	Bacteroidales	Bacteroidaceae	Bacteroides	Bacteroides_sp_4_1_36	Bacteroides sp. 4_1_36 BEI HM-258	ETHANOLAMINE PHOSPHATE	0.522874218688378
Slackia_exigua_ATCC_700122	649764	Bacteria	Bacteria	Actinobacteria	Coriobacteriia	Eggerthellales	Eggerthellaceae	Slackia	Slackia_exigua	Slackia exigua ATCC 700122	ETHANOLAMINE PHOSPHATE	0
s__Parabacteroides_sp_D13	563193	Bacteria	Bacteria	Bacteroidetes	Bacteroidia	Bacteroidales	Tannerellaceae	Parabacteroides	Parabacteroides_sp_D13	Parabacteroides sp. D13 BEI HM-77	ETHANOLAMINE PHOSPHATE	-0.15723433800723
Bacteroides_salyersiae_CL02T12C01	997887	Bacteria	Bacteria	Bacteroidetes	Bacteroidia	Bacteroidales	Bacteroidaceae	Bacteroides	Bacteroides_salyersiae	Bacteroides salyersiae CL02T12C01 BEI HM-725	ETHANOLAMINE PHOSPHATE	0.404906689134028
Clostridium_asparagiforme_DSM_15981	518636	Bacteria	Bacteria	Firmicutes	Clostridia	Eubacteriales	Lachnospiraceae	Enterocloster	Enterocloster_asparagiformis	Clostridium asparagiforme DSMZ 15981	ETHANOLAMINE PHOSPHATE	1.11370034623059
Escherichia_coli_str_K_12_substr_MG1655	511145	Bacteria	Bacteria	Proteobacteria	Gammaproteobacteria	Enterobacterales	Enterobacteriaceae	Escherichia	Escherichia_coli	NA	ETHANOLAMINE PHOSPHATE	0
Bacteroides_fragilis_CL07T12C05	997883	Bacteria	Bacteria	Bacteroidetes	Bacteroidia	Bacteroidales	Bacteroidaceae	Bacteroides	Bacteroides_fragilis	Bacteroides fragilis CL07T12C05 BEI HM-710	ETHANOLAMINE PHOSPHATE	0.442690484172527
Proteus_penneri_ATCC_35198	471881	Bacteria	Bacteria	Proteobacteria	Gammaproteobacteria	Enterobacterales	Morganellaceae	Proteus	Proteus_penneri	Proteus penneri ATCC 35198	ETHANOLAMINE PHOSPHATE	0.283028558726052
Enterobacter_cancerogenus_ATCC_35316	500639	Bacteria	Bacteria	Proteobacteria	Gammaproteobacteria	Enterobacterales	Enterobacteriaceae	Enterobacter	Enterobacter_cancerogenus	Enterobacter cancerogenus ATCC 35316	ETHANOLAMINE PHOSPHATE	1.73095596763518
Enterococcus_faecalis_TX2137	749491	Bacteria	Bacteria	Firmicutes	Bacilli	Lactobacillales	Enterococcaceae	Enterococcus	Enterococcus_faecalis	Enterococcus faecalis TX2137 BEI HM-432	ETHANOLAMINE PHOSPHATE	1.87946569217951
Mitsuokella_multacida_DSM_20544	500635	Bacteria	Bacteria	Firmicutes	Negativicutes	Selenomonadales	Selenomonadaceae	Mitsuokella	Mitsuokella_multacida	Mitsuokella multacida DSMZ 20544	ETHANOLAMINE PHOSPHATE	1.18391369260684
Holdemania_filiformis_DSM_12042	545696	Bacteria	Bacteria	Firmicutes	Erysipelotrichia	Erysipelotrichales	Erysipelotrichaceae	Holdemania	Holdemania_filiformis	Holdemania filiformis DSMZ 12042	ETHANOLAMINE PHOSPHATE	0
Lactococcus_lactis_subsp_lactis_Il1403	272623	Bacteria	Bacteria	Firmicutes	Bacilli	Lactobacillales	Streptococcaceae	Lactococcus	Lactococcus_lactis	Lactococcus lactis DSMZ 20729	ETHANOLAMINE PHOSPHATE	0.962914429928662
Clostridium_leptum_DSM_753	428125	Bacteria	Bacteria	Firmicutes	Clostridia	Eubacteriales	Oscillospiraceae	Clostridium_leptum__S+	Clostridium_leptum	Clostridium leptum DSMZ 753	ETHANOLAMINE PHOSPHATE	0.206221149882841
s__Bacteroides_sp_1_1_30	457387	Bacteria	Bacteria	Bacteroidetes	Bacteroidia	Bacteroidales	Bacteroidaceae	Bacteroides	Bacteroides_sp_1_1_30	Bacteroides sp. 1_1_30 BEI HM-22	ETHANOLAMINE PHOSPHATE	0.877189880344788
Lacticaseibacillus_rhamnosus_LMS2_1	525361	Bacteria	Bacteria	Firmicutes	Bacilli	Lactobacillales	Lactobacillaceae	Lacticaseibacillus	Lacticaseibacillus_rhamnosus	Lactobacillus rhamnosus LMS2-1 BEI HM-106	ETHANOLAMINE PHOSPHATE	0.821626371554762
Bacteroides_ovatus_3_8_47FAA	665954	Bacteria	Bacteria	Bacteroidetes	Bacteroidia	Bacteroidales	Bacteroidaceae	Bacteroides	Bacteroides_ovatus	Bacteroides ovatus 3_8_47FAA BEI HM-222	ETHANOLAMINE PHOSPHATE	0.783728215624296
Bacteroides_eggerthii_DSM_20697	483216	Bacteria	Bacteria	Bacteroidetes	Bacteroidia	Bacteroidales	Bacteroidaceae	Bacteroides	Bacteroides_eggerthii	Bacteroides eggerthii ATCC 27754	ETHANOLAMINE PHOSPHATE	0.051029781115469
Bacteroides_intestinalis_DSM_17393	471870	Bacteria	Bacteria	Bacteroidetes	Bacteroidia	Bacteroidales	Bacteroidaceae	Bacteroides	Bacteroides_intestinalis	Bacteroides intestinalis DSMZ 17393	ETHANOLAMINE PHOSPHATE	0.192947981520245
Clostridium_hylemonae_DSM_15053	553973	Bacteria	Bacteria	Firmicutes	Clostridia	Eubacteriales	Lachnospiraceae	Lachnoclostridium	Clostridium_hylemonae	Clostridium hylemonae DSMZ 15053	ETHANOLAMINE PHOSPHATE	0.0731483125509069
s__Acidaminococcus_sp_HPA0509	1203555	Bacteria	Bacteria	Firmicutes	Negativicutes	Acidaminococcales	Acidaminococcaceae	Acidaminococcus	Acidaminococcus_sp_HPA0509	Acidaminococcus sp. HPA0509 BEI HM-853	ETHANOLAMINE PHOSPHATE	1.30824042225525
Bacteroides_thetaiotaomicron_VPI_5482	226186	Bacteria	Bacteria	Bacteroidetes	Bacteroidia	Bacteroidales	Bacteroidaceae	Bacteroides	Bacteroides_thetaiotaomicron	Bacteroides thetaiotaomicron VPI 5482	ETHANOLAMINE PHOSPHATE	0
Bacteroides_uniformis_ATCC_8492	411479	Bacteria	Bacteria	Bacteroidetes	Bacteroidia	Bacteroidales	Bacteroidaceae	Bacteroides	Bacteroides_uniformis	Bacteroides uniformis ATCC 8492	ETHANOLAMINE PHOSPHATE	0
s__Bacteroides_sp_9_1_42FAA	457395	Bacteria	Bacteria	Bacteroidetes	Bacteroidia	Bacteroidales	Bacteroidaceae	Bacteroides	Bacteroides_sp_9_1_42FAA	Bacteroides sp. 9_1_42FAA BEI HM-27	ETHANOLAMINE PHOSPHATE	0.264194965402602
Blautia_producta_ATCC_27340_DSM_2950	1121114	Bacteria	Bacteria	Firmicutes	Clostridia	Eubacteriales	Lachnospiraceae	Blautia	Blautia_producta	Blautia producta DMSZ 2950	ETHANOLAMINE PHOSPHATE	1.12895443581548
Citrobacter_youngae_ATCC_29220	500640	Bacteria	Bacteria	Proteobacteria	Gammaproteobacteria	Enterobacterales	Enterobacteriaceae	Citrobacter	Citrobacter_youngae	Citrobacter youngae ATCC 29220	ETHANOLAMINE PHOSPHATE	0.599274753259257
Intestinibacter_bartlettii_DSM_16795	445973	Bacteria	Bacteria	Firmicutes	Clostridia	Eubacteriales	Peptostreptococcaceae	Intestinibacter	Intestinibacter_bartlettii	Intestinibacter bartlettii DSM 16795	ETHANOLAMINE PHOSPHATE	1.51981710965254
Lancefieldella_parvulum_CC14Z	1073350	Bacteria	Bacteria	Actinobacteria	Coriobacteriia	Coriobacteriales	Atopobiaceae	Lancefieldella	Lancefieldella_parvula	Atopobium parvulum CC14Z BEI HM-1035	ETHANOLAMINE PHOSPHATE	0
Ligilactobacillus_ruminis_ATCC_25644	525362	Bacteria	Bacteria	Firmicutes	Bacilli	Lactobacillales	Lactobacillaceae	Ligilactobacillus	Ligilactobacillus_ruminis	Lactobacillus ruminis ATCC 25644	ETHANOLAMINE PHOSPHATE	0
Phocaeicola_vulgatus_CL09T03C04	997891	Bacteria	Bacteria	Bacteroidetes	Bacteroidia	Bacteroidales	Bacteroidaceae	Phocaeicola	Phocaeicola_vulgatus	Bacteroides vulgatus CL09T03C04 BEI HM-720	ETHANOLAMINE PHOSPHATE	0.720811770487779
Clostridium_bolteae_ATCC_BAA_613	411902	Bacteria	Bacteria	Firmicutes	Clostridia	Eubacteriales	Lachnospiraceae	Enterocloster	Enterocloster_bolteae	Clostridium bolteae ATCC BAA-613	ETHANOLAMINE PHOSPHATE	1.14144989978099
s__Acidaminococcus_intestini	187327	Bacteria	Bacteria	Firmicutes	Negativicutes	Acidaminococcales	Acidaminococcaceae	Acidaminococcus	Acidaminococcus_intestini	Acidaminococcus intestini D21 BEI HM-81	ETHANOLAMINE PHOSPHATE	0.844138273734131
Phocaeicola_dorei_CL02T00C15	997875	Bacteria	Bacteria	Bacteroidetes	Bacteroidia	Bacteroidales	Bacteroidaceae	Phocaeicola	Phocaeicola_dorei	Bacteroides dorei CL02T00C15 BEI HM-717	ETHANOLAMINE PHOSPHATE	0.0942068434571692
Parabacteroides_distasonis_ATCC_8503	435591	Bacteria	Bacteria	Bacteroidetes	Bacteroidia	Bacteroidales	Tannerellaceae	Parabacteroides	Parabacteroides_distasonis	Parabacteroides distasonis ATCC 8503	ETHANOLAMINE PHOSPHATE	-0.0108763008372689
Dorea_formicigenerans_ATCC_27755	411461	Bacteria	Bacteria	Firmicutes	Clostridia	Eubacteriales	Lachnospiraceae	Dorea	Dorea_formicigenerans	Dorea formicigenerans ATCC 27755	ETHANOLAMINE PHOSPHATE	0.102343089937941
Peptostreptococcus_anaerobius_CC14N	1073365	Bacteria	Bacteria	Firmicutes	Clostridia	Eubacteriales	Peptostreptococcaceae	Peptostreptococcus	Peptostreptococcus_anaerobius	Peptostreptococcus sp. CC14N BEI HM-1051	ETHANOLAMINE PHOSPHATE	0.386670208735779
Bifidobacterium_catenulatum_DSM_16992_JCM_1194_LMG_11043	566552	Bacteria	Bacteria	Actinobacteria	Actinomycetia	Bifidobacteriales	Bifidobacteriaceae	Bifidobacterium	Bifidobacterium_catenulatum	Bifidobacterium catenulatum DSMZ 16992	ETHANOLAMINE PHOSPHATE	0.0213969201654923
Ruminococcus_torques_ATCC_27756	411460	Bacteria	Bacteria	Firmicutes	Clostridia	Eubacteriales	Lachnospiraceae	Mediterraneibacter	Ruminococcus_torques	Ruminococcus torques ATCC 27756	ETHANOLAMINE PHOSPHATE	-0.0541737724034667
Bacteroides_stercoris_ATCC_43183	449673	Bacteria	Bacteria	Bacteroidetes	Bacteroidia	Bacteroidales	Bacteroidaceae	Bacteroides	Bacteroides_stercoris	Bacteroides stercoris ATCC 43183	ETHANOLAMINE PHOSPHATE	0.193298408852806
Catenibacterium_mitsuokai_DSM_15897	451640	Bacteria	Bacteria	Firmicutes	Erysipelotrichia	Erysipelotrichales	Coprobacillaceae	Catenibacterium	Catenibacterium_mitsuokai	Catenibacterium mitsuokai DSMZ 15897	ETHANOLAMINE PHOSPHATE	0
Streptococcus_parasanguinis_CC87K	1073372	Bacteria	Bacteria	Firmicutes	Bacilli	Lactobacillales	Streptococcaceae	Streptococcus	Streptococcus_parasanguinis	Streptococcus parasanguinis CC87K BEI HM-1060	ETHANOLAMINE PHOSPHATE	0.99691705457476
Lacticaseibacillus_rhamnosus_GG	568703	Bacteria	Bacteria	Firmicutes	Bacilli	Lactobacillales	Lactobacillaceae	Lacticaseibacillus	Lacticaseibacillus_rhamnosus	Lactobacillus rhamnosus GG ATCC 53103	ETHANOLAMINE PHOSPHATE	0.643858660812056
Parabacteroides_johnsonii_DSM_18315	537006	Bacteria	Bacteria	Bacteroidetes	Bacteroidia	Bacteroidales	Tannerellaceae	Parabacteroides	Parabacteroides_johnsonii	Parabacteroides johnsonii DSMZ 18315	ETHANOLAMINE PHOSPHATE	0
Clostridium_bolteae_WAL_14578	742732	Bacteria	Bacteria	Firmicutes	Clostridia	Eubacteriales	Lachnospiraceae	Enterocloster	Enterocloster_bolteae	Clostridium bolteae WAL-14578 BEI HM-318	ETHANOLAMINE PHOSPHATE	1.12117852661572
Granulicatella_adiacens_ATCC_49175	638301	Bacteria	Bacteria	Firmicutes	Bacilli	Lactobacillales	Carnobacteriaceae	Granulicatella	Granulicatella_adiacens	Granulicatella adiacens DSMZ 9848	ETHANOLAMINE PHOSPHATE	0.555736395692944
Clostridium_clostridioforme_2_1_49FAA	742735	Bacteria	Bacteria	Firmicutes	Clostridia	Eubacteriales	Lachnospiraceae	Enterocloster	Enterocloster_clostridioformis	Clostridium clostridioforme 2_1_49FAA BEI HM-306	ETHANOLAMINE PHOSPHATE	1.17496679315541
Holdemanella_biformis_DSM_3989	518637	Bacteria	Bacteria	Firmicutes	Erysipelotrichia	Erysipelotrichales	Erysipelotrichaceae	Holdemanella	Holdemanella_biformis	Holdemanella biformis DSMZ 3989	ETHANOLAMINE PHOSPHATE	0.592159244165031
s__Veillonella_sp_HPA0037	1203593	Bacteria	Bacteria	Firmicutes	Negativicutes	Veillonellales	Veillonellaceae	Veillonella	Veillonella_sp_HPA0037	Veillonella sp. HPA0037 BEI HM-850	ETHANOLAMINE PHOSPHATE	0.0666226389527513
Bifidobacterium_pseudocatenulatum_DSM_20438_JCM_1200_LMG_10505	547043	Bacteria	Bacteria	Actinobacteria	Actinomycetia	Bifidobacteriales	Bifidobacteriaceae	Bifidobacterium	Bifidobacterium_pseudocatenulatum	Bifidobacterium pseudocatenulatum DSMZ 20438	ETHANOLAMINE PHOSPHATE	0
s__Citrobacter_portucalensis	1639133	Bacteria	Bacteria	Proteobacteria	Gammaproteobacteria	Enterobacterales	Enterobacteriaceae	Citrobacter	Citrobacter_portucalensis	Citrobacter portucalensis 30_2 BEI HM-34	ETHANOLAMINE PHOSPHATE	0.772447576639288
s__Citrobacter_portucalensis	1639133	Bacteria	Bacteria	Proteobacteria	Gammaproteobacteria	Enterobacterales	Enterobacteriaceae	Citrobacter	Citrobacter_portucalensis	Citrobacter portucalensis 4_7_47CFAA BEI HM-299	ETHANOLAMINE PHOSPHATE	0.536156700809245
Clostridium_clostridioforme_WAL_7855	742736	Bacteria	Bacteria	Firmicutes	Clostridia	Eubacteriales	Lachnospiraceae	Enterocloster	Enterocloster_clostridioformis	Clostridium clostridioforme WAL-7855 BEI HM-317	ETHANOLAMINE PHOSPHATE	1.1583301430929
Clostridium_aldenense_WAL_18727	742731	Bacteria	Bacteria	Firmicutes	Clostridia	Eubacteriales	Lachnospiraceae	Enterocloster	Enterocloster_aldenensis	Clostridium aldenense WAL-18727 BEI HM-307	ETHANOLAMINE PHOSPHATE	0
Lactiplantibacillus_plantarum_WCFS1	220668	Bacteria	Bacteria	Firmicutes	Bacilli	Lactobacillales	Lactobacillaceae	Lactiplantibacillus	Lactiplantibacillus_plantarum	Lactobacillus plantarum ATCC BAA-793	ETHANOLAMINE PHOSPHATE	1.01007159496524
Clostridium_sporogenes_ATCC_15579	471871	Bacteria	Bacteria	Firmicutes	Clostridia	Eubacteriales	Clostridiaceae	Clostridium	Clostridium_sporogenes	Clostridium sporogenes ATCC 15579	ETHANOLAMINE PHOSPHATE	2.98599586442889
Ruminococcus_gnavus_CC55_001C	1073375	Bacteria	Bacteria	Firmicutes	Clostridia	Eubacteriales	Lachnospiraceae	Mediterraneibacter	Ruminococcus_gnavus	Ruminococcus gnavus CC55_001C BEI HM-1056	ETHANOLAMINE PHOSPHATE	3.22238032917096
Bifidobacterium_longum_subsp_longum_ATCC_55813	548480	Bacteria	Bacteria	Actinobacteria	Actinomycetia	Bifidobacteriales	Bifidobacteriaceae	Bifidobacterium	Bifidobacterium_longum	Bifidobacterium longum reuter ATCC 55813	ETHANOLAMINE PHOSPHATE	0
s__Anaerostipes_caccae	105841	Bacteria	Bacteria	Firmicutes	Clostridia	Eubacteriales	Lachnospiraceae	Anaerostipes	Anaerostipes_caccae	Anaerostipes sp. 3_2_56FAA BEI HM-220 904a	ETHANOLAMINE PHOSPHATE	0.678241416723637
s__Anaerostipes_caccae	105841	Bacteria	Bacteria	Firmicutes	Clostridia	Eubacteriales	Lachnospiraceae	Anaerostipes	Anaerostipes_caccae	Anaerostipes sp. 3_2_56FAA BEI HM-220 904b	ETHANOLAMINE PHOSPHATE	0.30355123173642
Eubacterium_siraeum_DSM_15702	428128	Bacteria	Bacteria	Firmicutes	Clostridia	Eubacteriales	Oscillospiraceae	Eubacterium_siraeum__S+	Eubacterium_siraeum	Eubacterium siraeum DSMZ 15702	ETHANOLAMINE PHOSPHATE	-0.0787773845858686
Fusobacterium_nucleatum_CTI_2	1204475	Bacteria	Bacteria	Fusobacteria	Fusobacteriia	Fusobacteriales	Fusobacteriaceae	Fusobacterium	Fusobacterium_nucleatum	Fusobacterium nucleatum CTI-2 BEI HM-993	ETHANOLAMINE PHOSPHATE	0.521422002803376
Clostridium_bolteae_CC43_001B	1073368	Bacteria	Bacteria	Firmicutes	Clostridia	Eubacteriales	Lachnospiraceae	Enterocloster	Enterocloster_bolteae	Clostridium bolteae CC43_001B BEI HM-1038	ETHANOLAMINE PHOSPHATE	1.1364354443509
Phocaeicola_dorei_DSM_17855	483217	Bacteria	Bacteria	Bacteroidetes	Bacteroidia	Bacteroidales	Bacteroidaceae	Phocaeicola	Phocaeicola_dorei	Bacteroides dorei DSMZ 17855	ETHANOLAMINE PHOSPHATE	0
Dorea_longicatena_DSM_13814	411462	Bacteria	Bacteria	Firmicutes	Clostridia	Eubacteriales	Lachnospiraceae	Dorea	Dorea_longicatena	Dorea longicatena DSMZ 13814	ETHANOLAMINE PHOSPHATE	0
Varibaculum_cambriense_AB12_3	1357413	Bacteria	Bacteria	Actinobacteria	Actinomycetia	Actinomycetales	Actinomycetaceae	Varibaculum	Varibaculum_cambriense	Varibaculum cambriense AB12_3 BEI HM-1190	ETHANOLAMINE PHOSPHATE	0
Ruminococcus_gnavus_ATCC_29149	411470	Bacteria	Bacteria	Firmicutes	Clostridia	Eubacteriales	Lachnospiraceae	Mediterraneibacter	Ruminococcus_gnavus	Ruminococcus gnavus ATCC 29149	ETHANOLAMINE PHOSPHATE	0
Anaerotruncus_colihominis_DSM_17241	445972	Bacteria	Bacteria	Firmicutes	Clostridia	Eubacteriales	Oscillospiraceae	Anaerotruncus	Anaerotruncus_colihominis	Anaerotruncus colihominis DSMZ 17241	ETHANOLAMINE PHOSPHATE	0
Phocaeicola_coprophilus_DSM_18228_JCM_13818	547042	Bacteria	Bacteria	Bacteroidetes	Bacteroidia	Bacteroidales	Bacteroidaceae	Phocaeicola	Phocaeicola_coprophilus	Bacteroides coprophilus DSMZ 18228	ETHANOLAMINE PHOSPHATE	0
Tyzzerella_nexilis_DSM_1787	500632	Bacteria	Bacteria	Firmicutes	Clostridia	Eubacteriales	Lachnospiraceae	Tyzzerella	Tyzzerella_nexilis	Tyzzerella nexilis DSM 1787	ETHANOLAMINE PHOSPHATE	0
Bacteroides_fragilis_CL05T00C42	997880	Bacteria	Bacteria	Bacteroidetes	Bacteroidia	Bacteroidales	Bacteroidaceae	Bacteroides	Bacteroides_fragilis	Bacteroides fragilis CL05T00C42 BEI HM-711	ETHANOLAMINE PHOSPHATE	0.356331646216683
Clostridium_cadaveris_CC40_001C	1073355	Bacteria	Bacteria	Firmicutes	Clostridia	Eubacteriales	Clostridiaceae	Clostridium	Clostridium_cadaveris	Clostridium cadaveris CC40_001C BEI HM-1039	ETHANOLAMINE PHOSPHATE	0.753864570808372
Bifidobacterium_longum_subsp_infantis_ATCC_15697_JCM_1222_DSM_20088	391904	Bacteria	Bacteria	Actinobacteria	Actinomycetia	Bifidobacteriales	Bifidobacteriaceae	Bifidobacterium	Bifidobacterium_longum	Bifidobacterium infantis ATCC 15697	ETHANOLAMINE PHOSPHATE	0
s__Ruminococcus_bromii	40518	Bacteria	Bacteria	Firmicutes	Clostridia	Eubacteriales	Oscillospiraceae	Ruminococcus	Ruminococcus_bromii	Ruminococcus bromii ATCC 27255	ETHANOLAMINE PHOSPHATE	-0.0229676839478621
Parabacteroides_merdae_CL09T00C40	999421	Bacteria	Bacteria	Bacteroidetes	Bacteroidia	Bacteroidales	Tannerellaceae	Parabacteroides	Parabacteroides_merdae	Parabacteroides merdae CL09T00C40 BEI HM-729	ETHANOLAMINE PHOSPHATE	-0.266098555356299
Bifidobacterium_gallicum_DSM_20093_LMG_11596	561180	Bacteria	Bacteria	Actinobacteria	Actinomycetia	Bifidobacteriales	Bifidobacteriaceae	Bifidobacterium	Bifidobacterium_gallicum	Bifidobacterium gallicum DSMZ 20093	ETHANOLAMINE PHOSPHATE	-0.218375332938263
Desulfovibrio_piger_ATCC_29098	411464	Bacteria	Bacteria	Proteobacteria	Deltaproteobacteria	Desulfovibrionales	Desulfovibrionaceae	Desulfovibrio	Desulfovibrio_piger	Desulfovibrio piger ATCC 29098 M1	ETHANOLAMINE PHOSPHATE	-0.075246180186755
Desulfovibrio_piger_ATCC_29098	411464	Bacteria	Bacteria	Proteobacteria	Deltaproteobacteria	Desulfovibrionales	Desulfovibrionaceae	Desulfovibrio	Desulfovibrio_piger	Desulfovibrio piger ATCC 29098 M2	ETHANOLAMINE PHOSPHATE	-0.0824815377623333
Bacteroides_ovatus_ATCC_8483	411476	Bacteria	Bacteria	Bacteroidetes	Bacteroidia	Bacteroidales	Bacteroidaceae	Bacteroides	Bacteroides_ovatus	Bacteroides ovatus ATCC 8483	ETHANOLAMINE PHOSPHATE	0.802500889429448
Parabacteroides_merdae_ATCC_43184	411477	Bacteria	Bacteria	Bacteroidetes	Bacteroidia	Bacteroidales	Tannerellaceae	Parabacteroides	Parabacteroides_merdae	Parabacteroides merdae ATCC 43184	ETHANOLAMINE PHOSPHATE	-0.439023013678004
s__Bacteroides_sp_D20	585543	Bacteria	Bacteria	Bacteroidetes	Bacteroidia	Bacteroidales	Bacteroidaceae	Bacteroides	Bacteroides_sp_D20	Bacteroides sp. D20 BEI HM-189	ETHANOLAMINE PHOSPHATE	0.361744380581739
Marvinbryantia_formatexigens_DSM_14469	478749	Bacteria	Bacteria	Firmicutes	Clostridia	Eubacteriales	Lachnospiraceae	Marvinbryantia	Marvinbryantia_formatexigens	Marvinbryantia formatexigens DSMZ 14469	ETHANOLAMINE PHOSPHATE	0.102339086484533
Acidaminococcus_fermentans_DSM_20731	591001	Bacteria	Bacteria	Firmicutes	Negativicutes	Acidaminococcales	Acidaminococcaceae	Acidaminococcus	Acidaminococcus_fermentans	Acidaminococcus fermentans DSMZ 20731	ETHANOLAMINE PHOSPHATE	0.800005911533732
Phocaeicola_dorei_CL02T12C06	997876	Bacteria	Bacteria	Bacteroidetes	Bacteroidia	Bacteroidales	Bacteroidaceae	Phocaeicola	Phocaeicola_dorei	Bacteroides dorei CL02T12C06 BEI HM-719	ETHANOLAMINE PHOSPHATE	0.049987240124867
Bacteroides_finegoldii_DSM_17565	483215	Bacteria	Bacteria	Bacteroidetes	Bacteroidia	Bacteroidales	Bacteroidaceae	Bacteroides	Bacteroides_finegoldii	Bacteroides finegoldii DSMZ 17565	ETHANOLAMINE PHOSPHATE	-0.159456357784437
Phocaeicola_dorei_CL03T12C01	997877	Bacteria	Bacteria	Bacteroidetes	Bacteroidia	Bacteroidales	Bacteroidaceae	Phocaeicola	Phocaeicola_dorei	Bacteroides dorei CL03T12C01 BEI HM-718	8-HYDROXYQUINOLINE	0.157510102793133
Eubacterium_eligens_ATCC_27750	515620	Bacteria	Bacteria	Firmicutes	Clostridia	Eubacteriales	Lachnospiraceae	Lachnospira	Lachnospira_eligens	Eubacterium eligens DSMZ 3376	8-HYDROXYQUINOLINE	0.26840891249505
Providencia_stuartii_ATCC_25827	471874	Bacteria	Bacteria	Proteobacteria	Gammaproteobacteria	Enterobacterales	Morganellaceae	Providencia	Providencia_stuartii	Providencia stuartii ATCC 25827	8-HYDROXYQUINOLINE	0.233504737121037
Phocaeicola_vulgatus_ATCC_8482	435590	Bacteria	Bacteria	Bacteroidetes	Bacteroidia	Bacteroidales	Bacteroidaceae	Phocaeicola	Phocaeicola_vulgatus	Bacteroides vulgatus ATCC 8482	8-HYDROXYQUINOLINE	-0.404470539435894
Bacteroides_fragilis_3_1_12	457424	Bacteria	Bacteria	Bacteroidetes	Bacteroidia	Bacteroidales	Bacteroidaceae	Bacteroides	Bacteroides_fragilis	Bacteroides fragilis 3_1_12 BEI HM-20	8-HYDROXYQUINOLINE	-0.142069870875067
Eubacterium_rectale_ATCC_33656	515619	Bacteria	Bacteria	Firmicutes	Clostridia	Eubacteriales	Lachnospiraceae	Eubacterium_rectale__S+	Eubacterium_rectale	Eubacterium rectale ATCC 33656	8-HYDROXYQUINOLINE	0.0473020510163547
s__Bacillus_sp_7_6_55CFAA_CT2	665957	Bacteria	Bacteria	Firmicutes	Bacilli	Bacillales	Bacillaceae	Bacillus	Bacillus_sp_7_6_55CFAA_CT2	Bacillus sp. 7_6_55CFAA_CT2 BEI HM-231	8-HYDROXYQUINOLINE	-0.478145262130475
Collinsella_aerofaciens_ATCC_25986	411903	Bacteria	Bacteria	Actinobacteria	Coriobacteriia	Coriobacteriales	Coriobacteriaceae	Collinsella	Collinsella_aerofaciens	Collinsella aerofaciens ATCC 25986	8-HYDROXYQUINOLINE	0.16609638641456
Bifidobacterium_breve_DSM_20213_JCM_1192	518634	Bacteria	Bacteria	Actinobacteria	Actinomycetia	Bifidobacteriales	Bifidobacteriaceae	Bifidobacterium	Bifidobacterium_breve	Bifidobacterium breve DSMZ 20213	8-HYDROXYQUINOLINE	0.248043378704139
s__Coprococcus_sp_HPP0048	1078091	Bacteria	Bacteria	Firmicutes	Clostridia	Eubacteriales	Lachnospiraceae	Coprococcus	Coprococcus_sp_HPP0048	Coprococcus sp. HPP0048 BEI HM-794	8-HYDROXYQUINOLINE	-0.215560710685802
s__Bacteroides_sp_2_1_22	469588	Bacteria	Bacteria	Bacteroidetes	Bacteroidia	Bacteroidales	Bacteroidaceae	Bacteroides	Bacteroides_sp_2_1_22	Bacteroides sp. 2_1_22 BEI HM-18	8-HYDROXYQUINOLINE	0.141891049784352
Phocaeicola_dorei_5_1_36_D4	556260	Bacteria	Bacteria	Bacteroidetes	Bacteroidia	Bacteroidales	Bacteroidaceae	Phocaeicola	Phocaeicola_dorei	Bacteroides dorei 5_1_36/D4 BEI HM-29	8-HYDROXYQUINOLINE	-1.41807494761541
Enterococcus_faecalis_TX1322	525278	Bacteria	Bacteria	Firmicutes	Bacilli	Lactobacillales	Enterococcaceae	Enterococcus	Enterococcus_faecalis	Enterococcus faecalis TX1322 BEI HM-202	8-HYDROXYQUINOLINE	-0.377330034180297
Clostridium_cadaveris_CC44_001G	1073356	Bacteria	Bacteria	Firmicutes	Clostridia	Eubacteriales	Clostridiaceae	Clostridium	Clostridium_cadaveris	Clostridium cadaveris CC44_001G BEI HM-1040	8-HYDROXYQUINOLINE	-0.0862083412841176
Bacteroides_caccae_ATCC_43185	411901	Bacteria	Bacteria	Bacteroidetes	Bacteroidia	Bacteroidales	Bacteroidaceae	Bacteroides	Bacteroides_caccae	Bacteroides caccae ATCC 43185	8-HYDROXYQUINOLINE	0.123590584488864
Clostridium_scindens_ATCC_35704	411468	Bacteria	Bacteria	Firmicutes	Clostridia	Eubacteriales	Lachnospiraceae	Lachnoclostridium	Clostridium_scindens	Clostridium scindens ATCC 35704	8-HYDROXYQUINOLINE	-0.636965510805342
Clostridium_saccharolyticum_WM1	610130	Bacteria	Bacteria	Firmicutes	Clostridia	Eubacteriales	Lachnospiraceae	Lacrimispora	Lacrimispora_saccharolytica	Clostridium saccharolyticum WM1 DSMZ 2544	8-HYDROXYQUINOLINE	-0.44038200011644
Limosilactobacillus_reuteri_CF48_3A	525341	Bacteria	Bacteria	Firmicutes	Bacilli	Lactobacillales	Lactobacillaceae	Limosilactobacillus	Limosilactobacillus_reuteri	Lactobacillus reuteri CF48-3A BEI HM-102	8-HYDROXYQUINOLINE	-0.180095925576101
Bacteroides_xylanisolvens_XB1A	657309	Bacteria	Bacteria	Bacteroidetes	Bacteroidia	Bacteroidales	Bacteroidaceae	Bacteroides	Bacteroides_xylanisolvens	Bacteroides xylanoisolvens XB1A DSMZ 18836	8-HYDROXYQUINOLINE	0.133634606274315
Eubacterium_ventriosum_ATCC_27560	411463	Bacteria	Bacteria	Firmicutes	Clostridia	Eubacteriales	Eubacteriaceae	Eubacterium	Eubacterium_ventriosum	Eubacterium ventriosum DSMZ 3988	8-HYDROXYQUINOLINE	-0.0601617428131882
Blautia_hansenii_DSM_20583	537007	Bacteria	Bacteria	Firmicutes	Clostridia	Eubacteriales	Lachnospiraceae	Blautia	Blautia_hansenii	Blautia hansenii DSMZ 20583	8-HYDROXYQUINOLINE	0.0309365989955233
Enterococcus_faecium_TX1330	525279	Bacteria	Bacteria	Firmicutes	Bacilli	Lactobacillales	Enterococcaceae	Enterococcus	Enterococcus_faecium	Enterococcus faecium TX1330 BEI HM-204	8-HYDROXYQUINOLINE	-0.132899511220517
Fusobacterium_ulcerans_12_1B	457404	Bacteria	Bacteria	Fusobacteria	Fusobacteriia	Fusobacteriales	Fusobacteriaceae	Fusobacterium	Fusobacterium_ulcerans	Fusobacterium ulcerans 12-1B BEI HM-57	8-HYDROXYQUINOLINE	0.616700434095965
Streptococcus_thermophilus_LMD_9	322159	Bacteria	Bacteria	Firmicutes	Bacilli	Lactobacillales	Streptococcaceae	Streptococcus	Streptococcus_thermophilus	Streptococcus thermophilus LMD-9 ATCC 19258	8-HYDROXYQUINOLINE	-0.441938058905449
s__Lachnospiraceae_bacterium_2_1_58FAA	658082	Bacteria	Bacteria	Firmicutes	Clostridia	Eubacteriales	Lachnospiraceae	Lachnospiraceae_bacterium_2_1_58FAA__S+	Lachnospiraceae_bacterium_2_1_58FAA	Lachnospiraceae sp. 2_1_58FAA BEI HM-154	8-HYDROXYQUINOLINE	-0.27334319265044
Anaerococcus_lactolyticus_CC31C	1073349	Bacteria	Bacteria	Firmicutes	Tissierellia	Tissierellales	Peptoniphilaceae	Anaerococcus	Anaerococcus_lactolyticus	Anaerococcus lactolyticus CC31C BEI HM-1034	8-HYDROXYQUINOLINE	0.226077368429086
Limosilactobacillus_reuteri_subsp_reuteri	557436	Bacteria	Bacteria	Firmicutes	Bacilli	Lactobacillales	Lactobacillaceae	Limosilactobacillus	Limosilactobacillus_reuteri	NA	8-HYDROXYQUINOLINE	0
Bacteroides_caccae_CL03T12C61	997873	Bacteria	Bacteria	Bacteroidetes	Bacteroidia	Bacteroidales	Bacteroidaceae	Bacteroides	Bacteroides_caccae	Bacteroides caccae CL03T12C61 BEI HM-728	8-HYDROXYQUINOLINE	0.254935730853992
s__Clostridium_sp_D5	556261	Bacteria	Bacteria	Firmicutes	Clostridia	Eubacteriales	Clostridiaceae	Clostridium	Clostridium_sp_D5	Clostridiales sp. 3_1_39B/D5 BEI HM-84	8-HYDROXYQUINOLINE	-0.483117977793447
Bacteroides_fragilis_NCTC_9343	272559	Bacteria	Bacteria	Bacteroidetes	Bacteroidia	Bacteroidales	Bacteroidaceae	Bacteroides	Bacteroides_fragilis	Bacteroides fragilis NCTC 9343	8-HYDROXYQUINOLINE	-0.312291374429748
Bifidobacterium_bifidum_ATCC_29521_JCM_1255_DSM_20456	500634	Bacteria	Bacteria	Actinobacteria	Actinomycetia	Bifidobacteriales	Bifidobacteriaceae	Bifidobacterium	Bifidobacterium_bifidum	Bifidobacterium bifidum DSMZ 20456	8-HYDROXYQUINOLINE	0.203405278018719
Clostridium_citroniae_WAL_17108	742733	Bacteria	Bacteria	Firmicutes	Clostridia	Eubacteriales	Lachnospiraceae	Enterocloster	Enterocloster_citroniae	Clostridium citroniae WAL-17108 BEI HM-315	8-HYDROXYQUINOLINE	-0.0427839084575569
Hungatella_hathewayi_DSM_13479	566550	Bacteria	Bacteria	Firmicutes	Clostridia	Eubacteriales	Clostridiaceae	Hungatella	Hungatella_hathewayi	Hungatella hathewayi DSM 13479	8-HYDROXYQUINOLINE	0.167750450843748
Fusobacterium_nucleatum_subsp_animalis_D11	556264	Bacteria	Bacteria	Fusobacteria	Fusobacteriia	Fusobacteriales	Fusobacteriaceae	Fusobacterium	Fusobacterium_nucleatum	Fusobacterium nucleatum subsp. animalis D11 BEI HM-75	8-HYDROXYQUINOLINE	-0.000628163335422258
s__Bacteroides_sp_3_1_19	469592	Bacteria	Bacteria	Bacteroidetes	Bacteroidia	Bacteroidales	Bacteroidaceae	Bacteroides	Bacteroides_sp_3_1_19	Bacteroides sp. 3_1_19 BEI HM-19	8-HYDROXYQUINOLINE	-0.308288065095562
Hungatella_hathewayi_WAL_18680	742737	Bacteria	Bacteria	Firmicutes	Clostridia	Eubacteriales	Clostridiaceae	Hungatella	Hungatella_hathewayi	Clostridium hathewayi WAL-18680 BEI HM-308	8-HYDROXYQUINOLINE	-0.680464030795887
s__Lachnospiraceae_bacterium_1_4_56FAA	658655	Bacteria	Bacteria	Firmicutes	Clostridia	Eubacteriales	Lachnospiraceae	Lachnospiraceae_bacterium_1_4_56FAA__S+	Lachnospiraceae_bacterium_1_4_56FAA	Lachnospiraceae sp. 1_4_56FAA BEI HM-161	8-HYDROXYQUINOLINE	-0.0673650379678526
Bacteroides_finegoldii_CL09T03C10	997888	Bacteria	Bacteria	Bacteroidetes	Bacteroidia	Bacteroidales	Bacteroidaceae	Bacteroides	Bacteroides_finegoldii	Bacteroides finegoldii CL09T03C10 BEI HM-727	8-HYDROXYQUINOLINE	0.071540485452652
Bifidobacterium_longum_NCC2705	206672	Bacteria	Bacteria	Actinobacteria	Actinomycetia	Bifidobacteriales	Bifidobacteriaceae	Bifidobacterium	Bifidobacterium_longum	Bifidobacterium longum NCC 2705	8-HYDROXYQUINOLINE	0.0183469715843216
Enterococcus_faecium_ERV165	1134822	Bacteria	Bacteria	Firmicutes	Bacilli	Lactobacillales	Enterococcaceae	Enterococcus	Enterococcus_faecium	Enterococcus faecium ERV165 BEI HM-970	8-HYDROXYQUINOLINE	-0.315836216017204
Clostridium_symbiosum_WAL_14673	742741	Bacteria	Bacteria	Firmicutes	Clostridia	Eubacteriales	Lachnospiraceae	Lachnoclostridium	Clostridium_symbiosum	Clostridium symbiosum WAL 14673 BEI HM-319	8-HYDROXYQUINOLINE	-0.220889977363052
Providencia_rustigianii_DSM_4541	500637	Bacteria	Bacteria	Proteobacteria	Gammaproteobacteria	Enterobacterales	Morganellaceae	Providencia	Providencia_rustigianii	Providencia rustigianii DSM 4541	8-HYDROXYQUINOLINE	0.225727390474215
Anaerostipes_caccae_L1_92	411490	Bacteria	Bacteria	Firmicutes	Clostridia	Eubacteriales	Lachnospiraceae	Anaerostipes	Anaerostipes_caccae	Anaerostipes caccae DSMZ 14662	8-HYDROXYQUINOLINE	-0.566530566539209
Bacteroides_stercoris_CC31F	1073351	Bacteria	Bacteria	Bacteroidetes	Bacteroidia	Bacteroidales	Bacteroidaceae	Bacteroides	Bacteroides_stercoris	Bacteroides stercoris CC31F BEI HM-1036	8-HYDROXYQUINOLINE	0.194974039640254
Phocaeicola_plebeius_DSM_17135	484018	Bacteria	Bacteria	Bacteroidetes	Bacteroidia	Bacteroidales	Bacteroidaceae	Phocaeicola	Phocaeicola_plebeius	Bacteroides plebeius DSMZ 17135	8-HYDROXYQUINOLINE	-0.411359773153132
Bifidobacterium_dentium_ATCC_27678	473819	Bacteria	Bacteria	Actinobacteria	Actinomycetia	Bifidobacteriales	Bifidobacteriaceae	Bifidobacterium	Bifidobacterium_dentium	Bifidobacterium dentium ATCC 27678	8-HYDROXYQUINOLINE	0.314173980853452
Clostridium_symbiosum_WAL_14163	742740	Bacteria	Bacteria	Firmicutes	Clostridia	Eubacteriales	Lachnospiraceae	Lachnoclostridium	Clostridium_symbiosum	Clostridium symbiosum BEI HM-309	8-HYDROXYQUINOLINE	-0.241839361882852
Bifidobacterium_breve_UCC2003	326426	Bacteria	Bacteria	Actinobacteria	Actinomycetia	Bifidobacteriales	Bifidobacteriaceae	Bifidobacterium	Bifidobacterium_breve	Bifidobacterium breve UCC2003	8-HYDROXYQUINOLINE	-0.0904275036774613
Bifidobacterium_adolescentis_L2_32	411481	Bacteria	Bacteria	Actinobacteria	Actinomycetia	Bifidobacteriales	Bifidobacteriaceae	Bifidobacterium	Bifidobacterium_adolescentis	Bifidobacterium adolescentis L2-32	8-HYDROXYQUINOLINE	0.0367696018157445
Bacteroides_cellulosilyticus_CL02T12C19	997874	Bacteria	Bacteria	Bacteroidetes	Bacteroidia	Bacteroidales	Bacteroidaceae	Bacteroides	Bacteroides_cellulosilyticus	Bacteroides cellulosilyticus CL02T12C19 BEI HM-726	8-HYDROXYQUINOLINE	0.11884678280573
Clostridium_cadaveris_CC88A	1073357	Bacteria	Bacteria	Firmicutes	Clostridia	Eubacteriales	Clostridiaceae	Clostridium	Clostridium_cadaveris	Clostridium cadaveris CC88A BEI HM-1041	8-HYDROXYQUINOLINE	0.0697281296984651
Clostridium_perfringens_WAL_14572	742739	Bacteria	Bacteria	Firmicutes	Clostridia	Eubacteriales	Clostridiaceae	Clostridium	Clostridium_perfringens	Clostridium perfringens WAL-14572 BEI HM-310	8-HYDROXYQUINOLINE	-0.247368654744016
Coprococcus_comes_ATCC_27758	470146	Bacteria	Bacteria	Firmicutes	Clostridia	Eubacteriales	Lachnospiraceae	Coprococcus	Coprococcus_comes	Coprococcus comes ATCC 27758	8-HYDROXYQUINOLINE	-0.279027799870371
Subdoligranulum_variabile_DSM_15176	411471	Bacteria	Bacteria	Firmicutes	Clostridia	Eubacteriales	Oscillospiraceae	Subdoligranulum	Subdoligranulum_variabile	Subdoligranulum variabile DSMZ 15176	8-HYDROXYQUINOLINE	-0.0810708969458136
s__Bacteroides_thetaiotaomicron	818	Bacteria	Bacteria	Bacteroidetes	Bacteroidia	Bacteroidales	Bacteroidaceae	Bacteroides	Bacteroides_thetaiotaomicron	Bacteroides sp. 1_1_6 BEI HM-23	8-HYDROXYQUINOLINE	0.619886934135772
Ruminococcus_lactaris_CC59_002D	1073376	Bacteria	Bacteria	Firmicutes	Clostridia	Eubacteriales	Lachnospiraceae	Mediterraneibacter	Ruminococcus_lactaris	Ruminococcus lactaris CC59_002D BEI HM-1057	8-HYDROXYQUINOLINE	-0.222958306578371
Eggerthella_lenta_DSM_2243	479437	Bacteria	Bacteria	Actinobacteria	Coriobacteriia	Eggerthellales	Eggerthellaceae	Eggerthella	Eggerthella_lenta	Eggerthella lenta DSMZ 2243	8-HYDROXYQUINOLINE	0.548120675806817
Parabacteroides_goldsteinii_CC87F	1073364	Bacteria	Bacteria	Bacteroidetes	Bacteroidia	Bacteroidales	Tannerellaceae	Parabacteroides	Parabacteroides_goldsteinii	Parabacteroides goldsteinii CC87F BEI HM-1050	8-HYDROXYQUINOLINE	-0.0406018564104067
s__Bacteroides_fragilis	817	Bacteria	Bacteria	Bacteroidetes	Bacteroidia	Bacteroidales	Bacteroidaceae	Bacteroides	Bacteroides_fragilis	Bacteroides sp. 2_1_16 BEI HM-58	8-HYDROXYQUINOLINE	0.159146156843199
Bacteroides_fragilis_CL03T12C07	997879	Bacteria	Bacteria	Bacteroidetes	Bacteroidia	Bacteroidales	Bacteroidaceae	Bacteroides	Bacteroides_fragilis	Bacteroides fragilis CL03T12C07 BEI HM-714	8-HYDROXYQUINOLINE	-0.114995596742069
Bacteroides_cellulosilyticus_DSM_14838	537012	Bacteria	Bacteria	Bacteroidetes	Bacteroidia	Bacteroidales	Bacteroidaceae	Bacteroides	Bacteroides_cellulosilyticus	Bacteroides cellulosilyticus DSMZ 14838	8-HYDROXYQUINOLINE	-0.0181832318747711
s__Bacteroides_sp_4_1_36	457393	Bacteria	Bacteria	Bacteroidetes	Bacteroidia	Bacteroidales	Bacteroidaceae	Bacteroides	Bacteroides_sp_4_1_36	Bacteroides sp. 4_1_36 BEI HM-258	8-HYDROXYQUINOLINE	-0.155454336453568
Slackia_exigua_ATCC_700122	649764	Bacteria	Bacteria	Actinobacteria	Coriobacteriia	Eggerthellales	Eggerthellaceae	Slackia	Slackia_exigua	Slackia exigua ATCC 700122	8-HYDROXYQUINOLINE	0.560930106688337
s__Parabacteroides_sp_D13	563193	Bacteria	Bacteria	Bacteroidetes	Bacteroidia	Bacteroidales	Tannerellaceae	Parabacteroides	Parabacteroides_sp_D13	Parabacteroides sp. D13 BEI HM-77	8-HYDROXYQUINOLINE	-0.364251883704567
Bacteroides_salyersiae_CL02T12C01	997887	Bacteria	Bacteria	Bacteroidetes	Bacteroidia	Bacteroidales	Bacteroidaceae	Bacteroides	Bacteroides_salyersiae	Bacteroides salyersiae CL02T12C01 BEI HM-725	8-HYDROXYQUINOLINE	0.49616225860468
Clostridium_asparagiforme_DSM_15981	518636	Bacteria	Bacteria	Firmicutes	Clostridia	Eubacteriales	Lachnospiraceae	Enterocloster	Enterocloster_asparagiformis	Clostridium asparagiforme DSMZ 15981	8-HYDROXYQUINOLINE	-0.487498801308903
Escherichia_coli_str_K_12_substr_MG1655	511145	Bacteria	Bacteria	Proteobacteria	Gammaproteobacteria	Enterobacterales	Enterobacteriaceae	Escherichia	Escherichia_coli	NA	8-HYDROXYQUINOLINE	0
Bacteroides_fragilis_CL07T12C05	997883	Bacteria	Bacteria	Bacteroidetes	Bacteroidia	Bacteroidales	Bacteroidaceae	Bacteroides	Bacteroides_fragilis	Bacteroides fragilis CL07T12C05 BEI HM-710	8-HYDROXYQUINOLINE	0.0544902088458739
Proteus_penneri_ATCC_35198	471881	Bacteria	Bacteria	Proteobacteria	Gammaproteobacteria	Enterobacterales	Morganellaceae	Proteus	Proteus_penneri	Proteus penneri ATCC 35198	8-HYDROXYQUINOLINE	0.129879949194114
Enterobacter_cancerogenus_ATCC_35316	500639	Bacteria	Bacteria	Proteobacteria	Gammaproteobacteria	Enterobacterales	Enterobacteriaceae	Enterobacter	Enterobacter_cancerogenus	Enterobacter cancerogenus ATCC 35316	8-HYDROXYQUINOLINE	0.183095034053167
Enterococcus_faecalis_TX2137	749491	Bacteria	Bacteria	Firmicutes	Bacilli	Lactobacillales	Enterococcaceae	Enterococcus	Enterococcus_faecalis	Enterococcus faecalis TX2137 BEI HM-432	8-HYDROXYQUINOLINE	-0.37472296758693
Mitsuokella_multacida_DSM_20544	500635	Bacteria	Bacteria	Firmicutes	Negativicutes	Selenomonadales	Selenomonadaceae	Mitsuokella	Mitsuokella_multacida	Mitsuokella multacida DSMZ 20544	8-HYDROXYQUINOLINE	0.123515645714147
Holdemania_filiformis_DSM_12042	545696	Bacteria	Bacteria	Firmicutes	Erysipelotrichia	Erysipelotrichales	Erysipelotrichaceae	Holdemania	Holdemania_filiformis	Holdemania filiformis DSMZ 12042	8-HYDROXYQUINOLINE	-0.0116957666901735
Lactococcus_lactis_subsp_lactis_Il1403	272623	Bacteria	Bacteria	Firmicutes	Bacilli	Lactobacillales	Streptococcaceae	Lactococcus	Lactococcus_lactis	Lactococcus lactis DSMZ 20729	8-HYDROXYQUINOLINE	-0.263196758197883
Clostridium_leptum_DSM_753	428125	Bacteria	Bacteria	Firmicutes	Clostridia	Eubacteriales	Oscillospiraceae	Clostridium_leptum__S+	Clostridium_leptum	Clostridium leptum DSMZ 753	8-HYDROXYQUINOLINE	0.321168686566109
s__Bacteroides_sp_1_1_30	457387	Bacteria	Bacteria	Bacteroidetes	Bacteroidia	Bacteroidales	Bacteroidaceae	Bacteroides	Bacteroides_sp_1_1_30	Bacteroides sp. 1_1_30 BEI HM-22	8-HYDROXYQUINOLINE	0.0528844141091599
Lacticaseibacillus_rhamnosus_LMS2_1	525361	Bacteria	Bacteria	Firmicutes	Bacilli	Lactobacillales	Lactobacillaceae	Lacticaseibacillus	Lacticaseibacillus_rhamnosus	Lactobacillus rhamnosus LMS2-1 BEI HM-106	8-HYDROXYQUINOLINE	-0.56144784619493
Bacteroides_ovatus_3_8_47FAA	665954	Bacteria	Bacteria	Bacteroidetes	Bacteroidia	Bacteroidales	Bacteroidaceae	Bacteroides	Bacteroides_ovatus	Bacteroides ovatus 3_8_47FAA BEI HM-222	8-HYDROXYQUINOLINE	1.26437848923512
Bacteroides_eggerthii_DSM_20697	483216	Bacteria	Bacteria	Bacteroidetes	Bacteroidia	Bacteroidales	Bacteroidaceae	Bacteroides	Bacteroides_eggerthii	Bacteroides eggerthii ATCC 27754	8-HYDROXYQUINOLINE	0.189144256818297
Bacteroides_intestinalis_DSM_17393	471870	Bacteria	Bacteria	Bacteroidetes	Bacteroidia	Bacteroidales	Bacteroidaceae	Bacteroides	Bacteroides_intestinalis	Bacteroides intestinalis DSMZ 17393	8-HYDROXYQUINOLINE	-0.162564843197103
Clostridium_hylemonae_DSM_15053	553973	Bacteria	Bacteria	Firmicutes	Clostridia	Eubacteriales	Lachnospiraceae	Lachnoclostridium	Clostridium_hylemonae	Clostridium hylemonae DSMZ 15053	8-HYDROXYQUINOLINE	0.0544622976296014
s__Acidaminococcus_sp_HPA0509	1203555	Bacteria	Bacteria	Firmicutes	Negativicutes	Acidaminococcales	Acidaminococcaceae	Acidaminococcus	Acidaminococcus_sp_HPA0509	Acidaminococcus sp. HPA0509 BEI HM-853	8-HYDROXYQUINOLINE	0.060607389444921
Bacteroides_thetaiotaomicron_VPI_5482	226186	Bacteria	Bacteria	Bacteroidetes	Bacteroidia	Bacteroidales	Bacteroidaceae	Bacteroides	Bacteroides_thetaiotaomicron	Bacteroides thetaiotaomicron VPI 5482	8-HYDROXYQUINOLINE	0.0685797842776912
Bacteroides_uniformis_ATCC_8492	411479	Bacteria	Bacteria	Bacteroidetes	Bacteroidia	Bacteroidales	Bacteroidaceae	Bacteroides	Bacteroides_uniformis	Bacteroides uniformis ATCC 8492	8-HYDROXYQUINOLINE	0.0443314291651778
s__Bacteroides_sp_9_1_42FAA	457395	Bacteria	Bacteria	Bacteroidetes	Bacteroidia	Bacteroidales	Bacteroidaceae	Bacteroides	Bacteroides_sp_9_1_42FAA	Bacteroides sp. 9_1_42FAA BEI HM-27	8-HYDROXYQUINOLINE	0.976579022254627
Blautia_producta_ATCC_27340_DSM_2950	1121114	Bacteria	Bacteria	Firmicutes	Clostridia	Eubacteriales	Lachnospiraceae	Blautia	Blautia_producta	Blautia producta DMSZ 2950	8-HYDROXYQUINOLINE	-0.610697546119659
Citrobacter_youngae_ATCC_29220	500640	Bacteria	Bacteria	Proteobacteria	Gammaproteobacteria	Enterobacterales	Enterobacteriaceae	Citrobacter	Citrobacter_youngae	Citrobacter youngae ATCC 29220	8-HYDROXYQUINOLINE	0.220079048770539
Intestinibacter_bartlettii_DSM_16795	445973	Bacteria	Bacteria	Firmicutes	Clostridia	Eubacteriales	Peptostreptococcaceae	Intestinibacter	Intestinibacter_bartlettii	Intestinibacter bartlettii DSM 16795	8-HYDROXYQUINOLINE	-0.604662077995563
Lancefieldella_parvulum_CC14Z	1073350	Bacteria	Bacteria	Actinobacteria	Coriobacteriia	Coriobacteriales	Atopobiaceae	Lancefieldella	Lancefieldella_parvula	Atopobium parvulum CC14Z BEI HM-1035	8-HYDROXYQUINOLINE	0.142945214403213
Ligilactobacillus_ruminis_ATCC_25644	525362	Bacteria	Bacteria	Firmicutes	Bacilli	Lactobacillales	Lactobacillaceae	Ligilactobacillus	Ligilactobacillus_ruminis	Lactobacillus ruminis ATCC 25644	8-HYDROXYQUINOLINE	-0.447729537294459
Phocaeicola_vulgatus_CL09T03C04	997891	Bacteria	Bacteria	Bacteroidetes	Bacteroidia	Bacteroidales	Bacteroidaceae	Phocaeicola	Phocaeicola_vulgatus	Bacteroides vulgatus CL09T03C04 BEI HM-720	8-HYDROXYQUINOLINE	0.716749436891362
Clostridium_bolteae_ATCC_BAA_613	411902	Bacteria	Bacteria	Firmicutes	Clostridia	Eubacteriales	Lachnospiraceae	Enterocloster	Enterocloster_bolteae	Clostridium bolteae ATCC BAA-613	8-HYDROXYQUINOLINE	-0.474642515790246
s__Acidaminococcus_intestini	187327	Bacteria	Bacteria	Firmicutes	Negativicutes	Acidaminococcales	Acidaminococcaceae	Acidaminococcus	Acidaminococcus_intestini	Acidaminococcus intestini D21 BEI HM-81	8-HYDROXYQUINOLINE	-0.576582263658665
Phocaeicola_dorei_CL02T00C15	997875	Bacteria	Bacteria	Bacteroidetes	Bacteroidia	Bacteroidales	Bacteroidaceae	Phocaeicola	Phocaeicola_dorei	Bacteroides dorei CL02T00C15 BEI HM-717	8-HYDROXYQUINOLINE	-0.128909978941661
Parabacteroides_distasonis_ATCC_8503	435591	Bacteria	Bacteria	Bacteroidetes	Bacteroidia	Bacteroidales	Tannerellaceae	Parabacteroides	Parabacteroides_distasonis	Parabacteroides distasonis ATCC 8503	8-HYDROXYQUINOLINE	0.140657214197844
Dorea_formicigenerans_ATCC_27755	411461	Bacteria	Bacteria	Firmicutes	Clostridia	Eubacteriales	Lachnospiraceae	Dorea	Dorea_formicigenerans	Dorea formicigenerans ATCC 27755	8-HYDROXYQUINOLINE	-0.203010070499032
Peptostreptococcus_anaerobius_CC14N	1073365	Bacteria	Bacteria	Firmicutes	Clostridia	Eubacteriales	Peptostreptococcaceae	Peptostreptococcus	Peptostreptococcus_anaerobius	Peptostreptococcus sp. CC14N BEI HM-1051	8-HYDROXYQUINOLINE	-0.494990640514044
Bifidobacterium_catenulatum_DSM_16992_JCM_1194_LMG_11043	566552	Bacteria	Bacteria	Actinobacteria	Actinomycetia	Bifidobacteriales	Bifidobacteriaceae	Bifidobacterium	Bifidobacterium_catenulatum	Bifidobacterium catenulatum DSMZ 16992	8-HYDROXYQUINOLINE	0.21480732257957
Ruminococcus_torques_ATCC_27756	411460	Bacteria	Bacteria	Firmicutes	Clostridia	Eubacteriales	Lachnospiraceae	Mediterraneibacter	Ruminococcus_torques	Ruminococcus torques ATCC 27756	8-HYDROXYQUINOLINE	0.130870513830268
Bacteroides_stercoris_ATCC_43183	449673	Bacteria	Bacteria	Bacteroidetes	Bacteroidia	Bacteroidales	Bacteroidaceae	Bacteroides	Bacteroides_stercoris	Bacteroides stercoris ATCC 43183	8-HYDROXYQUINOLINE	0.193591950602366
Catenibacterium_mitsuokai_DSM_15897	451640	Bacteria	Bacteria	Firmicutes	Erysipelotrichia	Erysipelotrichales	Coprobacillaceae	Catenibacterium	Catenibacterium_mitsuokai	Catenibacterium mitsuokai DSMZ 15897	8-HYDROXYQUINOLINE	-0.115852182462177
Streptococcus_parasanguinis_CC87K	1073372	Bacteria	Bacteria	Firmicutes	Bacilli	Lactobacillales	Streptococcaceae	Streptococcus	Streptococcus_parasanguinis	Streptococcus parasanguinis CC87K BEI HM-1060	8-HYDROXYQUINOLINE	0.149427240489365
Lacticaseibacillus_rhamnosus_GG	568703	Bacteria	Bacteria	Firmicutes	Bacilli	Lactobacillales	Lactobacillaceae	Lacticaseibacillus	Lacticaseibacillus_rhamnosus	Lactobacillus rhamnosus GG ATCC 53103	8-HYDROXYQUINOLINE	-0.140220847602902
Parabacteroides_johnsonii_DSM_18315	537006	Bacteria	Bacteria	Bacteroidetes	Bacteroidia	Bacteroidales	Tannerellaceae	Parabacteroides	Parabacteroides_johnsonii	Parabacteroides johnsonii DSMZ 18315	8-HYDROXYQUINOLINE	0.185356749640287
Clostridium_bolteae_WAL_14578	742732	Bacteria	Bacteria	Firmicutes	Clostridia	Eubacteriales	Lachnospiraceae	Enterocloster	Enterocloster_bolteae	Clostridium bolteae WAL-14578 BEI HM-318	8-HYDROXYQUINOLINE	0.0223534517193337
Granulicatella_adiacens_ATCC_49175	638301	Bacteria	Bacteria	Firmicutes	Bacilli	Lactobacillales	Carnobacteriaceae	Granulicatella	Granulicatella_adiacens	Granulicatella adiacens DSMZ 9848	8-HYDROXYQUINOLINE	-0.0711252297412498
Clostridium_clostridioforme_2_1_49FAA	742735	Bacteria	Bacteria	Firmicutes	Clostridia	Eubacteriales	Lachnospiraceae	Enterocloster	Enterocloster_clostridioformis	Clostridium clostridioforme 2_1_49FAA BEI HM-306	8-HYDROXYQUINOLINE	-0.270882041042666
Holdemanella_biformis_DSM_3989	518637	Bacteria	Bacteria	Firmicutes	Erysipelotrichia	Erysipelotrichales	Erysipelotrichaceae	Holdemanella	Holdemanella_biformis	Holdemanella biformis DSMZ 3989	8-HYDROXYQUINOLINE	-0.258382952809526
s__Veillonella_sp_HPA0037	1203593	Bacteria	Bacteria	Firmicutes	Negativicutes	Veillonellales	Veillonellaceae	Veillonella	Veillonella_sp_HPA0037	Veillonella sp. HPA0037 BEI HM-850	8-HYDROXYQUINOLINE	0.127518766201893
Bifidobacterium_pseudocatenulatum_DSM_20438_JCM_1200_LMG_10505	547043	Bacteria	Bacteria	Actinobacteria	Actinomycetia	Bifidobacteriales	Bifidobacteriaceae	Bifidobacterium	Bifidobacterium_pseudocatenulatum	Bifidobacterium pseudocatenulatum DSMZ 20438	8-HYDROXYQUINOLINE	-0.053174852719014
s__Citrobacter_portucalensis	1639133	Bacteria	Bacteria	Proteobacteria	Gammaproteobacteria	Enterobacterales	Enterobacteriaceae	Citrobacter	Citrobacter_portucalensis	Citrobacter portucalensis 30_2 BEI HM-34	8-HYDROXYQUINOLINE	0.148188175350356
s__Citrobacter_portucalensis	1639133	Bacteria	Bacteria	Proteobacteria	Gammaproteobacteria	Enterobacterales	Enterobacteriaceae	Citrobacter	Citrobacter_portucalensis	Citrobacter portucalensis 4_7_47CFAA BEI HM-299	8-HYDROXYQUINOLINE	0.154674904741166
Clostridium_clostridioforme_WAL_7855	742736	Bacteria	Bacteria	Firmicutes	Clostridia	Eubacteriales	Lachnospiraceae	Enterocloster	Enterocloster_clostridioformis	Clostridium clostridioforme WAL-7855 BEI HM-317	8-HYDROXYQUINOLINE	-0.428085274125665
Clostridium_aldenense_WAL_18727	742731	Bacteria	Bacteria	Firmicutes	Clostridia	Eubacteriales	Lachnospiraceae	Enterocloster	Enterocloster_aldenensis	Clostridium aldenense WAL-18727 BEI HM-307	8-HYDROXYQUINOLINE	-0.256051804813138
Lactiplantibacillus_plantarum_WCFS1	220668	Bacteria	Bacteria	Firmicutes	Bacilli	Lactobacillales	Lactobacillaceae	Lactiplantibacillus	Lactiplantibacillus_plantarum	Lactobacillus plantarum ATCC BAA-793	8-HYDROXYQUINOLINE	-0.198157351933319
Clostridium_sporogenes_ATCC_15579	471871	Bacteria	Bacteria	Firmicutes	Clostridia	Eubacteriales	Clostridiaceae	Clostridium	Clostridium_sporogenes	Clostridium sporogenes ATCC 15579	8-HYDROXYQUINOLINE	-1.62977241696145
Ruminococcus_gnavus_CC55_001C	1073375	Bacteria	Bacteria	Firmicutes	Clostridia	Eubacteriales	Lachnospiraceae	Mediterraneibacter	Ruminococcus_gnavus	Ruminococcus gnavus CC55_001C BEI HM-1056	8-HYDROXYQUINOLINE	-0.468524434568584
Bifidobacterium_longum_subsp_longum_ATCC_55813	548480	Bacteria	Bacteria	Actinobacteria	Actinomycetia	Bifidobacteriales	Bifidobacteriaceae	Bifidobacterium	Bifidobacterium_longum	Bifidobacterium longum reuter ATCC 55813	8-HYDROXYQUINOLINE	0.11453338705688
s__Anaerostipes_caccae	105841	Bacteria	Bacteria	Firmicutes	Clostridia	Eubacteriales	Lachnospiraceae	Anaerostipes	Anaerostipes_caccae	Anaerostipes sp. 3_2_56FAA BEI HM-220 904a	8-HYDROXYQUINOLINE	-0.295881675319838
s__Anaerostipes_caccae	105841	Bacteria	Bacteria	Firmicutes	Clostridia	Eubacteriales	Lachnospiraceae	Anaerostipes	Anaerostipes_caccae	Anaerostipes sp. 3_2_56FAA BEI HM-220 904b	8-HYDROXYQUINOLINE	-0.189349118953394
Eubacterium_siraeum_DSM_15702	428128	Bacteria	Bacteria	Firmicutes	Clostridia	Eubacteriales	Oscillospiraceae	Eubacterium_siraeum__S+	Eubacterium_siraeum	Eubacterium siraeum DSMZ 15702	8-HYDROXYQUINOLINE	-0.109527035503133
Fusobacterium_nucleatum_CTI_2	1204475	Bacteria	Bacteria	Fusobacteria	Fusobacteriia	Fusobacteriales	Fusobacteriaceae	Fusobacterium	Fusobacterium_nucleatum	Fusobacterium nucleatum CTI-2 BEI HM-993	8-HYDROXYQUINOLINE	0.131760771663628
Clostridium_bolteae_CC43_001B	1073368	Bacteria	Bacteria	Firmicutes	Clostridia	Eubacteriales	Lachnospiraceae	Enterocloster	Enterocloster_bolteae	Clostridium bolteae CC43_001B BEI HM-1038	8-HYDROXYQUINOLINE	-0.25892385982089
Phocaeicola_dorei_DSM_17855	483217	Bacteria	Bacteria	Bacteroidetes	Bacteroidia	Bacteroidales	Bacteroidaceae	Phocaeicola	Phocaeicola_dorei	Bacteroides dorei DSMZ 17855	8-HYDROXYQUINOLINE	0.322980969085686
Dorea_longicatena_DSM_13814	411462	Bacteria	Bacteria	Firmicutes	Clostridia	Eubacteriales	Lachnospiraceae	Dorea	Dorea_longicatena	Dorea longicatena DSMZ 13814	8-HYDROXYQUINOLINE	0.189506128747376
Varibaculum_cambriense_AB12_3	1357413	Bacteria	Bacteria	Actinobacteria	Actinomycetia	Actinomycetales	Actinomycetaceae	Varibaculum	Varibaculum_cambriense	Varibaculum cambriense AB12_3 BEI HM-1190	8-HYDROXYQUINOLINE	0.0636828747353389
Ruminococcus_gnavus_ATCC_29149	411470	Bacteria	Bacteria	Firmicutes	Clostridia	Eubacteriales	Lachnospiraceae	Mediterraneibacter	Ruminococcus_gnavus	Ruminococcus gnavus ATCC 29149	8-HYDROXYQUINOLINE	-0.307803672477267
Anaerotruncus_colihominis_DSM_17241	445972	Bacteria	Bacteria	Firmicutes	Clostridia	Eubacteriales	Oscillospiraceae	Anaerotruncus	Anaerotruncus_colihominis	Anaerotruncus colihominis DSMZ 17241	8-HYDROXYQUINOLINE	-0.295324082469818
Phocaeicola_coprophilus_DSM_18228_JCM_13818	547042	Bacteria	Bacteria	Bacteroidetes	Bacteroidia	Bacteroidales	Bacteroidaceae	Phocaeicola	Phocaeicola_coprophilus	Bacteroides coprophilus DSMZ 18228	8-HYDROXYQUINOLINE	0.416324339752667
Tyzzerella_nexilis_DSM_1787	500632	Bacteria	Bacteria	Firmicutes	Clostridia	Eubacteriales	Lachnospiraceae	Tyzzerella	Tyzzerella_nexilis	Tyzzerella nexilis DSM 1787	8-HYDROXYQUINOLINE	-0.168606811391069
Bacteroides_fragilis_CL05T00C42	997880	Bacteria	Bacteria	Bacteroidetes	Bacteroidia	Bacteroidales	Bacteroidaceae	Bacteroides	Bacteroides_fragilis	Bacteroides fragilis CL05T00C42 BEI HM-711	8-HYDROXYQUINOLINE	0.262837774113949
Clostridium_cadaveris_CC40_001C	1073355	Bacteria	Bacteria	Firmicutes	Clostridia	Eubacteriales	Clostridiaceae	Clostridium	Clostridium_cadaveris	Clostridium cadaveris CC40_001C BEI HM-1039	8-HYDROXYQUINOLINE	0.0085307179916991
Bifidobacterium_longum_subsp_infantis_ATCC_15697_JCM_1222_DSM_20088	391904	Bacteria	Bacteria	Actinobacteria	Actinomycetia	Bifidobacteriales	Bifidobacteriaceae	Bifidobacterium	Bifidobacterium_longum	Bifidobacterium infantis ATCC 15697	8-HYDROXYQUINOLINE	0.283850002807377
s__Ruminococcus_bromii	40518	Bacteria	Bacteria	Firmicutes	Clostridia	Eubacteriales	Oscillospiraceae	Ruminococcus	Ruminococcus_bromii	Ruminococcus bromii ATCC 27255	8-HYDROXYQUINOLINE	0.198695297638957
Parabacteroides_merdae_CL09T00C40	999421	Bacteria	Bacteria	Bacteroidetes	Bacteroidia	Bacteroidales	Tannerellaceae	Parabacteroides	Parabacteroides_merdae	Parabacteroides merdae CL09T00C40 BEI HM-729	8-HYDROXYQUINOLINE	0.303216558755507
Bifidobacterium_gallicum_DSM_20093_LMG_11596	561180	Bacteria	Bacteria	Actinobacteria	Actinomycetia	Bifidobacteriales	Bifidobacteriaceae	Bifidobacterium	Bifidobacterium_gallicum	Bifidobacterium gallicum DSMZ 20093	8-HYDROXYQUINOLINE	0.350100503370043
Desulfovibrio_piger_ATCC_29098	411464	Bacteria	Bacteria	Proteobacteria	Deltaproteobacteria	Desulfovibrionales	Desulfovibrionaceae	Desulfovibrio	Desulfovibrio_piger	Desulfovibrio piger ATCC 29098 M1	8-HYDROXYQUINOLINE	0.149890788391266
Desulfovibrio_piger_ATCC_29098	411464	Bacteria	Bacteria	Proteobacteria	Deltaproteobacteria	Desulfovibrionales	Desulfovibrionaceae	Desulfovibrio	Desulfovibrio_piger	Desulfovibrio piger ATCC 29098 M2	8-HYDROXYQUINOLINE	-0.100048889337067
Bacteroides_ovatus_ATCC_8483	411476	Bacteria	Bacteria	Bacteroidetes	Bacteroidia	Bacteroidales	Bacteroidaceae	Bacteroides	Bacteroides_ovatus	Bacteroides ovatus ATCC 8483	8-HYDROXYQUINOLINE	0.24913936180527
Parabacteroides_merdae_ATCC_43184	411477	Bacteria	Bacteria	Bacteroidetes	Bacteroidia	Bacteroidales	Tannerellaceae	Parabacteroides	Parabacteroides_merdae	Parabacteroides merdae ATCC 43184	8-HYDROXYQUINOLINE	-0.0138324722664205
s__Bacteroides_sp_D20	585543	Bacteria	Bacteria	Bacteroidetes	Bacteroidia	Bacteroidales	Bacteroidaceae	Bacteroides	Bacteroides_sp_D20	Bacteroides sp. D20 BEI HM-189	8-HYDROXYQUINOLINE	0.0123045471591447
Marvinbryantia_formatexigens_DSM_14469	478749	Bacteria	Bacteria	Firmicutes	Clostridia	Eubacteriales	Lachnospiraceae	Marvinbryantia	Marvinbryantia_formatexigens	Marvinbryantia formatexigens DSMZ 14469	8-HYDROXYQUINOLINE	0.0137295352269544
Acidaminococcus_fermentans_DSM_20731	591001	Bacteria	Bacteria	Firmicutes	Negativicutes	Acidaminococcales	Acidaminococcaceae	Acidaminococcus	Acidaminococcus_fermentans	Acidaminococcus fermentans DSMZ 20731	8-HYDROXYQUINOLINE	0.411981717254431
Phocaeicola_dorei_CL02T12C06	997876	Bacteria	Bacteria	Bacteroidetes	Bacteroidia	Bacteroidales	Bacteroidaceae	Phocaeicola	Phocaeicola_dorei	Bacteroides dorei CL02T12C06 BEI HM-719	8-HYDROXYQUINOLINE	-0.348441075920847
Bacteroides_finegoldii_DSM_17565	483215	Bacteria	Bacteria	Bacteroidetes	Bacteroidia	Bacteroidales	Bacteroidaceae	Bacteroides	Bacteroides_finegoldii	Bacteroides finegoldii DSMZ 17565	8-HYDROXYQUINOLINE	0.0405099827655331
Phocaeicola_dorei_CL03T12C01	997877	Bacteria	Bacteria	Bacteroidetes	Bacteroidia	Bacteroidales	Bacteroidaceae	Phocaeicola	Phocaeicola_dorei	Bacteroides dorei CL03T12C01 BEI HM-718	DEOXYCARNITINE	0.0230673075905856
Eubacterium_eligens_ATCC_27750	515620	Bacteria	Bacteria	Firmicutes	Clostridia	Eubacteriales	Lachnospiraceae	Lachnospira	Lachnospira_eligens	Eubacterium eligens DSMZ 3376	DEOXYCARNITINE	-0.0597333831119074
Providencia_stuartii_ATCC_25827	471874	Bacteria	Bacteria	Proteobacteria	Gammaproteobacteria	Enterobacterales	Morganellaceae	Providencia	Providencia_stuartii	Providencia stuartii ATCC 25827	DEOXYCARNITINE	0.536012567269319
Phocaeicola_vulgatus_ATCC_8482	435590	Bacteria	Bacteria	Bacteroidetes	Bacteroidia	Bacteroidales	Bacteroidaceae	Phocaeicola	Phocaeicola_vulgatus	Bacteroides vulgatus ATCC 8482	DEOXYCARNITINE	-0.170148046117855
Bacteroides_fragilis_3_1_12	457424	Bacteria	Bacteria	Bacteroidetes	Bacteroidia	Bacteroidales	Bacteroidaceae	Bacteroides	Bacteroides_fragilis	Bacteroides fragilis 3_1_12 BEI HM-20	DEOXYCARNITINE	-0.413018339666736
Eubacterium_rectale_ATCC_33656	515619	Bacteria	Bacteria	Firmicutes	Clostridia	Eubacteriales	Lachnospiraceae	Eubacterium_rectale__S+	Eubacterium_rectale	Eubacterium rectale ATCC 33656	DEOXYCARNITINE	0.532229198158038
s__Bacillus_sp_7_6_55CFAA_CT2	665957	Bacteria	Bacteria	Firmicutes	Bacilli	Bacillales	Bacillaceae	Bacillus	Bacillus_sp_7_6_55CFAA_CT2	Bacillus sp. 7_6_55CFAA_CT2 BEI HM-231	DEOXYCARNITINE	0.40853155670529
Collinsella_aerofaciens_ATCC_25986	411903	Bacteria	Bacteria	Actinobacteria	Coriobacteriia	Coriobacteriales	Coriobacteriaceae	Collinsella	Collinsella_aerofaciens	Collinsella aerofaciens ATCC 25986	DEOXYCARNITINE	0.326881214039659
Bifidobacterium_breve_DSM_20213_JCM_1192	518634	Bacteria	Bacteria	Actinobacteria	Actinomycetia	Bifidobacteriales	Bifidobacteriaceae	Bifidobacterium	Bifidobacterium_breve	Bifidobacterium breve DSMZ 20213	DEOXYCARNITINE	0.147907002759995
s__Coprococcus_sp_HPP0048	1078091	Bacteria	Bacteria	Firmicutes	Clostridia	Eubacteriales	Lachnospiraceae	Coprococcus	Coprococcus_sp_HPP0048	Coprococcus sp. HPP0048 BEI HM-794	DEOXYCARNITINE	-0.136065031492344
s__Bacteroides_sp_2_1_22	469588	Bacteria	Bacteria	Bacteroidetes	Bacteroidia	Bacteroidales	Bacteroidaceae	Bacteroides	Bacteroides_sp_2_1_22	Bacteroides sp. 2_1_22 BEI HM-18	DEOXYCARNITINE	-0.0853274935585426
Phocaeicola_dorei_5_1_36_D4	556260	Bacteria	Bacteria	Bacteroidetes	Bacteroidia	Bacteroidales	Bacteroidaceae	Phocaeicola	Phocaeicola_dorei	Bacteroides dorei 5_1_36/D4 BEI HM-29	DEOXYCARNITINE	-0.22391351651386
Enterococcus_faecalis_TX1322	525278	Bacteria	Bacteria	Firmicutes	Bacilli	Lactobacillales	Enterococcaceae	Enterococcus	Enterococcus_faecalis	Enterococcus faecalis TX1322 BEI HM-202	DEOXYCARNITINE	-0.696454211654187
Clostridium_cadaveris_CC44_001G	1073356	Bacteria	Bacteria	Firmicutes	Clostridia	Eubacteriales	Clostridiaceae	Clostridium	Clostridium_cadaveris	Clostridium cadaveris CC44_001G BEI HM-1040	DEOXYCARNITINE	1.48530730966763
Bacteroides_caccae_ATCC_43185	411901	Bacteria	Bacteria	Bacteroidetes	Bacteroidia	Bacteroidales	Bacteroidaceae	Bacteroides	Bacteroides_caccae	Bacteroides caccae ATCC 43185	DEOXYCARNITINE	0.00259710596075641
Clostridium_scindens_ATCC_35704	411468	Bacteria	Bacteria	Firmicutes	Clostridia	Eubacteriales	Lachnospiraceae	Lachnoclostridium	Clostridium_scindens	Clostridium scindens ATCC 35704	DEOXYCARNITINE	0.291346112958045
Clostridium_saccharolyticum_WM1	610130	Bacteria	Bacteria	Firmicutes	Clostridia	Eubacteriales	Lachnospiraceae	Lacrimispora	Lacrimispora_saccharolytica	Clostridium saccharolyticum WM1 DSMZ 2544	DEOXYCARNITINE	5.17150013779673
Limosilactobacillus_reuteri_CF48_3A	525341	Bacteria	Bacteria	Firmicutes	Bacilli	Lactobacillales	Lactobacillaceae	Limosilactobacillus	Limosilactobacillus_reuteri	Lactobacillus reuteri CF48-3A BEI HM-102	DEOXYCARNITINE	2.36904919274203
Bacteroides_xylanisolvens_XB1A	657309	Bacteria	Bacteria	Bacteroidetes	Bacteroidia	Bacteroidales	Bacteroidaceae	Bacteroides	Bacteroides_xylanisolvens	Bacteroides xylanoisolvens XB1A DSMZ 18836	DEOXYCARNITINE	-0.23999789128886
Eubacterium_ventriosum_ATCC_27560	411463	Bacteria	Bacteria	Firmicutes	Clostridia	Eubacteriales	Eubacteriaceae	Eubacterium	Eubacterium_ventriosum	Eubacterium ventriosum DSMZ 3988	DEOXYCARNITINE	0.617901990658077
Blautia_hansenii_DSM_20583	537007	Bacteria	Bacteria	Firmicutes	Clostridia	Eubacteriales	Lachnospiraceae	Blautia	Blautia_hansenii	Blautia hansenii DSMZ 20583	DEOXYCARNITINE	0.192620741186991
Enterococcus_faecium_TX1330	525279	Bacteria	Bacteria	Firmicutes	Bacilli	Lactobacillales	Enterococcaceae	Enterococcus	Enterococcus_faecium	Enterococcus faecium TX1330 BEI HM-204	DEOXYCARNITINE	0.308615927094322
Fusobacterium_ulcerans_12_1B	457404	Bacteria	Bacteria	Fusobacteria	Fusobacteriia	Fusobacteriales	Fusobacteriaceae	Fusobacterium	Fusobacterium_ulcerans	Fusobacterium ulcerans 12-1B BEI HM-57	DEOXYCARNITINE	-0.525758235432762
Streptococcus_thermophilus_LMD_9	322159	Bacteria	Bacteria	Firmicutes	Bacilli	Lactobacillales	Streptococcaceae	Streptococcus	Streptococcus_thermophilus	Streptococcus thermophilus LMD-9 ATCC 19258	DEOXYCARNITINE	-0.156039994051488
s__Lachnospiraceae_bacterium_2_1_58FAA	658082	Bacteria	Bacteria	Firmicutes	Clostridia	Eubacteriales	Lachnospiraceae	Lachnospiraceae_bacterium_2_1_58FAA__S+	Lachnospiraceae_bacterium_2_1_58FAA	Lachnospiraceae sp. 2_1_58FAA BEI HM-154	DEOXYCARNITINE	0.444561140471794
Anaerococcus_lactolyticus_CC31C	1073349	Bacteria	Bacteria	Firmicutes	Tissierellia	Tissierellales	Peptoniphilaceae	Anaerococcus	Anaerococcus_lactolyticus	Anaerococcus lactolyticus CC31C BEI HM-1034	DEOXYCARNITINE	0.184060184154152
Limosilactobacillus_reuteri_subsp_reuteri	557436	Bacteria	Bacteria	Firmicutes	Bacilli	Lactobacillales	Lactobacillaceae	Limosilactobacillus	Limosilactobacillus_reuteri	NA	DEOXYCARNITINE	0
Bacteroides_caccae_CL03T12C61	997873	Bacteria	Bacteria	Bacteroidetes	Bacteroidia	Bacteroidales	Bacteroidaceae	Bacteroides	Bacteroides_caccae	Bacteroides caccae CL03T12C61 BEI HM-728	DEOXYCARNITINE	0.253751201026652
s__Clostridium_sp_D5	556261	Bacteria	Bacteria	Firmicutes	Clostridia	Eubacteriales	Clostridiaceae	Clostridium	Clostridium_sp_D5	Clostridiales sp. 3_1_39B/D5 BEI HM-84	DEOXYCARNITINE	1.67651087842635
Bacteroides_fragilis_NCTC_9343	272559	Bacteria	Bacteria	Bacteroidetes	Bacteroidia	Bacteroidales	Bacteroidaceae	Bacteroides	Bacteroides_fragilis	Bacteroides fragilis NCTC 9343	DEOXYCARNITINE	-0.200875630799737
Bifidobacterium_bifidum_ATCC_29521_JCM_1255_DSM_20456	500634	Bacteria	Bacteria	Actinobacteria	Actinomycetia	Bifidobacteriales	Bifidobacteriaceae	Bifidobacterium	Bifidobacterium_bifidum	Bifidobacterium bifidum DSMZ 20456	DEOXYCARNITINE	0.0180383149717457
Clostridium_citroniae_WAL_17108	742733	Bacteria	Bacteria	Firmicutes	Clostridia	Eubacteriales	Lachnospiraceae	Enterocloster	Enterocloster_citroniae	Clostridium citroniae WAL-17108 BEI HM-315	DEOXYCARNITINE	2.61258320263231
Hungatella_hathewayi_DSM_13479	566550	Bacteria	Bacteria	Firmicutes	Clostridia	Eubacteriales	Clostridiaceae	Hungatella	Hungatella_hathewayi	Hungatella hathewayi DSM 13479	DEOXYCARNITINE	0.486834945481071
Fusobacterium_nucleatum_subsp_animalis_D11	556264	Bacteria	Bacteria	Fusobacteria	Fusobacteriia	Fusobacteriales	Fusobacteriaceae	Fusobacterium	Fusobacterium_nucleatum	Fusobacterium nucleatum subsp. animalis D11 BEI HM-75	DEOXYCARNITINE	-0.144342663751463
s__Bacteroides_sp_3_1_19	469592	Bacteria	Bacteria	Bacteroidetes	Bacteroidia	Bacteroidales	Bacteroidaceae	Bacteroides	Bacteroides_sp_3_1_19	Bacteroides sp. 3_1_19 BEI HM-19	DEOXYCARNITINE	-0.274675828302475
Hungatella_hathewayi_WAL_18680	742737	Bacteria	Bacteria	Firmicutes	Clostridia	Eubacteriales	Clostridiaceae	Hungatella	Hungatella_hathewayi	Clostridium hathewayi WAL-18680 BEI HM-308	DEOXYCARNITINE	0.589930397714376
s__Lachnospiraceae_bacterium_1_4_56FAA	658655	Bacteria	Bacteria	Firmicutes	Clostridia	Eubacteriales	Lachnospiraceae	Lachnospiraceae_bacterium_1_4_56FAA__S+	Lachnospiraceae_bacterium_1_4_56FAA	Lachnospiraceae sp. 1_4_56FAA BEI HM-161	DEOXYCARNITINE	-0.119958627728601
Bacteroides_finegoldii_CL09T03C10	997888	Bacteria	Bacteria	Bacteroidetes	Bacteroidia	Bacteroidales	Bacteroidaceae	Bacteroides	Bacteroides_finegoldii	Bacteroides finegoldii CL09T03C10 BEI HM-727	DEOXYCARNITINE	0.156861247095784
Bifidobacterium_longum_NCC2705	206672	Bacteria	Bacteria	Actinobacteria	Actinomycetia	Bifidobacteriales	Bifidobacteriaceae	Bifidobacterium	Bifidobacterium_longum	Bifidobacterium longum NCC 2705	DEOXYCARNITINE	-0.0317559747171704
Enterococcus_faecium_ERV165	1134822	Bacteria	Bacteria	Firmicutes	Bacilli	Lactobacillales	Enterococcaceae	Enterococcus	Enterococcus_faecium	Enterococcus faecium ERV165 BEI HM-970	DEOXYCARNITINE	0.456245077787926
Clostridium_symbiosum_WAL_14673	742741	Bacteria	Bacteria	Firmicutes	Clostridia	Eubacteriales	Lachnospiraceae	Lachnoclostridium	Clostridium_symbiosum	Clostridium symbiosum WAL 14673 BEI HM-319	DEOXYCARNITINE	1.68889020896054
Providencia_rustigianii_DSM_4541	500637	Bacteria	Bacteria	Proteobacteria	Gammaproteobacteria	Enterobacterales	Morganellaceae	Providencia	Providencia_rustigianii	Providencia rustigianii DSM 4541	DEOXYCARNITINE	0.110991045906275
Anaerostipes_caccae_L1_92	411490	Bacteria	Bacteria	Firmicutes	Clostridia	Eubacteriales	Lachnospiraceae	Anaerostipes	Anaerostipes_caccae	Anaerostipes caccae DSMZ 14662	DEOXYCARNITINE	-3.63356348579808
Bacteroides_stercoris_CC31F	1073351	Bacteria	Bacteria	Bacteroidetes	Bacteroidia	Bacteroidales	Bacteroidaceae	Bacteroides	Bacteroides_stercoris	Bacteroides stercoris CC31F BEI HM-1036	DEOXYCARNITINE	-0.354295969884615
Phocaeicola_plebeius_DSM_17135	484018	Bacteria	Bacteria	Bacteroidetes	Bacteroidia	Bacteroidales	Bacteroidaceae	Phocaeicola	Phocaeicola_plebeius	Bacteroides plebeius DSMZ 17135	DEOXYCARNITINE	2.02436480230894
Bifidobacterium_dentium_ATCC_27678	473819	Bacteria	Bacteria	Actinobacteria	Actinomycetia	Bifidobacteriales	Bifidobacteriaceae	Bifidobacterium	Bifidobacterium_dentium	Bifidobacterium dentium ATCC 27678	DEOXYCARNITINE	0.359484882329233
Clostridium_symbiosum_WAL_14163	742740	Bacteria	Bacteria	Firmicutes	Clostridia	Eubacteriales	Lachnospiraceae	Lachnoclostridium	Clostridium_symbiosum	Clostridium symbiosum BEI HM-309	DEOXYCARNITINE	-4.34708043997902
Bifidobacterium_breve_UCC2003	326426	Bacteria	Bacteria	Actinobacteria	Actinomycetia	Bifidobacteriales	Bifidobacteriaceae	Bifidobacterium	Bifidobacterium_breve	Bifidobacterium breve UCC2003	DEOXYCARNITINE	0.18557956934753
Bifidobacterium_adolescentis_L2_32	411481	Bacteria	Bacteria	Actinobacteria	Actinomycetia	Bifidobacteriales	Bifidobacteriaceae	Bifidobacterium	Bifidobacterium_adolescentis	Bifidobacterium adolescentis L2-32	DEOXYCARNITINE	0.0763075928011009
Bacteroides_cellulosilyticus_CL02T12C19	997874	Bacteria	Bacteria	Bacteroidetes	Bacteroidia	Bacteroidales	Bacteroidaceae	Bacteroides	Bacteroides_cellulosilyticus	Bacteroides cellulosilyticus CL02T12C19 BEI HM-726	DEOXYCARNITINE	0.315869966535439
Clostridium_cadaveris_CC88A	1073357	Bacteria	Bacteria	Firmicutes	Clostridia	Eubacteriales	Clostridiaceae	Clostridium	Clostridium_cadaveris	Clostridium cadaveris CC88A BEI HM-1041	DEOXYCARNITINE	-0.474434876939142
Clostridium_perfringens_WAL_14572	742739	Bacteria	Bacteria	Firmicutes	Clostridia	Eubacteriales	Clostridiaceae	Clostridium	Clostridium_perfringens	Clostridium perfringens WAL-14572 BEI HM-310	DEOXYCARNITINE	0.622281638076062
Coprococcus_comes_ATCC_27758	470146	Bacteria	Bacteria	Firmicutes	Clostridia	Eubacteriales	Lachnospiraceae	Coprococcus	Coprococcus_comes	Coprococcus comes ATCC 27758	DEOXYCARNITINE	0.479752585131606
Subdoligranulum_variabile_DSM_15176	411471	Bacteria	Bacteria	Firmicutes	Clostridia	Eubacteriales	Oscillospiraceae	Subdoligranulum	Subdoligranulum_variabile	Subdoligranulum variabile DSMZ 15176	DEOXYCARNITINE	0.116849060006048
s__Bacteroides_thetaiotaomicron	818	Bacteria	Bacteria	Bacteroidetes	Bacteroidia	Bacteroidales	Bacteroidaceae	Bacteroides	Bacteroides_thetaiotaomicron	Bacteroides sp. 1_1_6 BEI HM-23	DEOXYCARNITINE	-0.172078451694473
Ruminococcus_lactaris_CC59_002D	1073376	Bacteria	Bacteria	Firmicutes	Clostridia	Eubacteriales	Lachnospiraceae	Mediterraneibacter	Ruminococcus_lactaris	Ruminococcus lactaris CC59_002D BEI HM-1057	DEOXYCARNITINE	0.00770192037687537
Eggerthella_lenta_DSM_2243	479437	Bacteria	Bacteria	Actinobacteria	Coriobacteriia	Eggerthellales	Eggerthellaceae	Eggerthella	Eggerthella_lenta	Eggerthella lenta DSMZ 2243	DEOXYCARNITINE	5.01718713395984
Parabacteroides_goldsteinii_CC87F	1073364	Bacteria	Bacteria	Bacteroidetes	Bacteroidia	Bacteroidales	Tannerellaceae	Parabacteroides	Parabacteroides_goldsteinii	Parabacteroides goldsteinii CC87F BEI HM-1050	DEOXYCARNITINE	-0.378005283347451
s__Bacteroides_fragilis	817	Bacteria	Bacteria	Bacteroidetes	Bacteroidia	Bacteroidales	Bacteroidaceae	Bacteroides	Bacteroides_fragilis	Bacteroides sp. 2_1_16 BEI HM-58	DEOXYCARNITINE	-0.32567303740031
Bacteroides_fragilis_CL03T12C07	997879	Bacteria	Bacteria	Bacteroidetes	Bacteroidia	Bacteroidales	Bacteroidaceae	Bacteroides	Bacteroides_fragilis	Bacteroides fragilis CL03T12C07 BEI HM-714	DEOXYCARNITINE	-0.338340813903202
Bacteroides_cellulosilyticus_DSM_14838	537012	Bacteria	Bacteria	Bacteroidetes	Bacteroidia	Bacteroidales	Bacteroidaceae	Bacteroides	Bacteroides_cellulosilyticus	Bacteroides cellulosilyticus DSMZ 14838	DEOXYCARNITINE	-0.0917326443544947
s__Bacteroides_sp_4_1_36	457393	Bacteria	Bacteria	Bacteroidetes	Bacteroidia	Bacteroidales	Bacteroidaceae	Bacteroides	Bacteroides_sp_4_1_36	Bacteroides sp. 4_1_36 BEI HM-258	DEOXYCARNITINE	-0.329879449598416
Slackia_exigua_ATCC_700122	649764	Bacteria	Bacteria	Actinobacteria	Coriobacteriia	Eggerthellales	Eggerthellaceae	Slackia	Slackia_exigua	Slackia exigua ATCC 700122	DEOXYCARNITINE	0.191284333737095
s__Parabacteroides_sp_D13	563193	Bacteria	Bacteria	Bacteroidetes	Bacteroidia	Bacteroidales	Tannerellaceae	Parabacteroides	Parabacteroides_sp_D13	Parabacteroides sp. D13 BEI HM-77	DEOXYCARNITINE	-0.243020885323859
Bacteroides_salyersiae_CL02T12C01	997887	Bacteria	Bacteria	Bacteroidetes	Bacteroidia	Bacteroidales	Bacteroidaceae	Bacteroides	Bacteroides_salyersiae	Bacteroides salyersiae CL02T12C01 BEI HM-725	DEOXYCARNITINE	0.052850641102155
Clostridium_asparagiforme_DSM_15981	518636	Bacteria	Bacteria	Firmicutes	Clostridia	Eubacteriales	Lachnospiraceae	Enterocloster	Enterocloster_asparagiformis	Clostridium asparagiforme DSMZ 15981	DEOXYCARNITINE	0.558176776637578
Escherichia_coli_str_K_12_substr_MG1655	511145	Bacteria	Bacteria	Proteobacteria	Gammaproteobacteria	Enterobacterales	Enterobacteriaceae	Escherichia	Escherichia_coli	NA	DEOXYCARNITINE	0
Bacteroides_fragilis_CL07T12C05	997883	Bacteria	Bacteria	Bacteroidetes	Bacteroidia	Bacteroidales	Bacteroidaceae	Bacteroides	Bacteroides_fragilis	Bacteroides fragilis CL07T12C05 BEI HM-710	DEOXYCARNITINE	-0.388626156231955
Proteus_penneri_ATCC_35198	471881	Bacteria	Bacteria	Proteobacteria	Gammaproteobacteria	Enterobacterales	Morganellaceae	Proteus	Proteus_penneri	Proteus penneri ATCC 35198	DEOXYCARNITINE	5.20249933243175
Enterobacter_cancerogenus_ATCC_35316	500639	Bacteria	Bacteria	Proteobacteria	Gammaproteobacteria	Enterobacterales	Enterobacteriaceae	Enterobacter	Enterobacter_cancerogenus	Enterobacter cancerogenus ATCC 35316	DEOXYCARNITINE	0.512485487354374
Enterococcus_faecalis_TX2137	749491	Bacteria	Bacteria	Firmicutes	Bacilli	Lactobacillales	Enterococcaceae	Enterococcus	Enterococcus_faecalis	Enterococcus faecalis TX2137 BEI HM-432	DEOXYCARNITINE	-1.17545901487901
Mitsuokella_multacida_DSM_20544	500635	Bacteria	Bacteria	Firmicutes	Negativicutes	Selenomonadales	Selenomonadaceae	Mitsuokella	Mitsuokella_multacida	Mitsuokella multacida DSMZ 20544	DEOXYCARNITINE	0.602685829976431
Holdemania_filiformis_DSM_12042	545696	Bacteria	Bacteria	Firmicutes	Erysipelotrichia	Erysipelotrichales	Erysipelotrichaceae	Holdemania	Holdemania_filiformis	Holdemania filiformis DSMZ 12042	DEOXYCARNITINE	0.203380747696083
Lactococcus_lactis_subsp_lactis_Il1403	272623	Bacteria	Bacteria	Firmicutes	Bacilli	Lactobacillales	Streptococcaceae	Lactococcus	Lactococcus_lactis	Lactococcus lactis DSMZ 20729	DEOXYCARNITINE	0.12243958526677
Clostridium_leptum_DSM_753	428125	Bacteria	Bacteria	Firmicutes	Clostridia	Eubacteriales	Oscillospiraceae	Clostridium_leptum__S+	Clostridium_leptum	Clostridium leptum DSMZ 753	DEOXYCARNITINE	0.168133147250995
s__Bacteroides_sp_1_1_30	457387	Bacteria	Bacteria	Bacteroidetes	Bacteroidia	Bacteroidales	Bacteroidaceae	Bacteroides	Bacteroides_sp_1_1_30	Bacteroides sp. 1_1_30 BEI HM-22	DEOXYCARNITINE	-0.123417939996956
Lacticaseibacillus_rhamnosus_LMS2_1	525361	Bacteria	Bacteria	Firmicutes	Bacilli	Lactobacillales	Lactobacillaceae	Lacticaseibacillus	Lacticaseibacillus_rhamnosus	Lactobacillus rhamnosus LMS2-1 BEI HM-106	DEOXYCARNITINE	-0.36832062441345
Bacteroides_ovatus_3_8_47FAA	665954	Bacteria	Bacteria	Bacteroidetes	Bacteroidia	Bacteroidales	Bacteroidaceae	Bacteroides	Bacteroides_ovatus	Bacteroides ovatus 3_8_47FAA BEI HM-222	DEOXYCARNITINE	0.022602663263936
Bacteroides_eggerthii_DSM_20697	483216	Bacteria	Bacteria	Bacteroidetes	Bacteroidia	Bacteroidales	Bacteroidaceae	Bacteroides	Bacteroides_eggerthii	Bacteroides eggerthii ATCC 27754	DEOXYCARNITINE	0.0739000552488726
Bacteroides_intestinalis_DSM_17393	471870	Bacteria	Bacteria	Bacteroidetes	Bacteroidia	Bacteroidales	Bacteroidaceae	Bacteroides	Bacteroides_intestinalis	Bacteroides intestinalis DSMZ 17393	DEOXYCARNITINE	-0.215499016452619
Clostridium_hylemonae_DSM_15053	553973	Bacteria	Bacteria	Firmicutes	Clostridia	Eubacteriales	Lachnospiraceae	Lachnoclostridium	Clostridium_hylemonae	Clostridium hylemonae DSMZ 15053	DEOXYCARNITINE	-1.99196882816755
s__Acidaminococcus_sp_HPA0509	1203555	Bacteria	Bacteria	Firmicutes	Negativicutes	Acidaminococcales	Acidaminococcaceae	Acidaminococcus	Acidaminococcus_sp_HPA0509	Acidaminococcus sp. HPA0509 BEI HM-853	DEOXYCARNITINE	0.538854848513683
Bacteroides_thetaiotaomicron_VPI_5482	226186	Bacteria	Bacteria	Bacteroidetes	Bacteroidia	Bacteroidales	Bacteroidaceae	Bacteroides	Bacteroides_thetaiotaomicron	Bacteroides thetaiotaomicron VPI 5482	DEOXYCARNITINE	0.070480504153142
Bacteroides_uniformis_ATCC_8492	411479	Bacteria	Bacteria	Bacteroidetes	Bacteroidia	Bacteroidales	Bacteroidaceae	Bacteroides	Bacteroides_uniformis	Bacteroides uniformis ATCC 8492	DEOXYCARNITINE	0.275219465248589
s__Bacteroides_sp_9_1_42FAA	457395	Bacteria	Bacteria	Bacteroidetes	Bacteroidia	Bacteroidales	Bacteroidaceae	Bacteroides	Bacteroides_sp_9_1_42FAA	Bacteroides sp. 9_1_42FAA BEI HM-27	DEOXYCARNITINE	0.0236492846716844
Blautia_producta_ATCC_27340_DSM_2950	1121114	Bacteria	Bacteria	Firmicutes	Clostridia	Eubacteriales	Lachnospiraceae	Blautia	Blautia_producta	Blautia producta DMSZ 2950	DEOXYCARNITINE	1.90606037058074
Citrobacter_youngae_ATCC_29220	500640	Bacteria	Bacteria	Proteobacteria	Gammaproteobacteria	Enterobacterales	Enterobacteriaceae	Citrobacter	Citrobacter_youngae	Citrobacter youngae ATCC 29220	DEOXYCARNITINE	5.5022006260495
Intestinibacter_bartlettii_DSM_16795	445973	Bacteria	Bacteria	Firmicutes	Clostridia	Eubacteriales	Peptostreptococcaceae	Intestinibacter	Intestinibacter_bartlettii	Intestinibacter bartlettii DSM 16795	DEOXYCARNITINE	-1.65105942415307
Lancefieldella_parvulum_CC14Z	1073350	Bacteria	Bacteria	Actinobacteria	Coriobacteriia	Coriobacteriales	Atopobiaceae	Lancefieldella	Lancefieldella_parvula	Atopobium parvulum CC14Z BEI HM-1035	DEOXYCARNITINE	0.0923374050179116
Ligilactobacillus_ruminis_ATCC_25644	525362	Bacteria	Bacteria	Firmicutes	Bacilli	Lactobacillales	Lactobacillaceae	Ligilactobacillus	Ligilactobacillus_ruminis	Lactobacillus ruminis ATCC 25644	DEOXYCARNITINE	0.102329321071965
Phocaeicola_vulgatus_CL09T03C04	997891	Bacteria	Bacteria	Bacteroidetes	Bacteroidia	Bacteroidales	Bacteroidaceae	Phocaeicola	Phocaeicola_vulgatus	Bacteroides vulgatus CL09T03C04 BEI HM-720	DEOXYCARNITINE	-0.193172768497208
Clostridium_bolteae_ATCC_BAA_613	411902	Bacteria	Bacteria	Firmicutes	Clostridia	Eubacteriales	Lachnospiraceae	Enterocloster	Enterocloster_bolteae	Clostridium bolteae ATCC BAA-613	DEOXYCARNITINE	0.73882760521987
s__Acidaminococcus_intestini	187327	Bacteria	Bacteria	Firmicutes	Negativicutes	Acidaminococcales	Acidaminococcaceae	Acidaminococcus	Acidaminococcus_intestini	Acidaminococcus intestini D21 BEI HM-81	DEOXYCARNITINE	2.45930444808413
Phocaeicola_dorei_CL02T00C15	997875	Bacteria	Bacteria	Bacteroidetes	Bacteroidia	Bacteroidales	Bacteroidaceae	Phocaeicola	Phocaeicola_dorei	Bacteroides dorei CL02T00C15 BEI HM-717	DEOXYCARNITINE	-0.332685663919067
Parabacteroides_distasonis_ATCC_8503	435591	Bacteria	Bacteria	Bacteroidetes	Bacteroidia	Bacteroidales	Tannerellaceae	Parabacteroides	Parabacteroides_distasonis	Parabacteroides distasonis ATCC 8503	DEOXYCARNITINE	0.360393701151713
Dorea_formicigenerans_ATCC_27755	411461	Bacteria	Bacteria	Firmicutes	Clostridia	Eubacteriales	Lachnospiraceae	Dorea	Dorea_formicigenerans	Dorea formicigenerans ATCC 27755	DEOXYCARNITINE	0.0229342351429556
Peptostreptococcus_anaerobius_CC14N	1073365	Bacteria	Bacteria	Firmicutes	Clostridia	Eubacteriales	Peptostreptococcaceae	Peptostreptococcus	Peptostreptococcus_anaerobius	Peptostreptococcus sp. CC14N BEI HM-1051	DEOXYCARNITINE	-0.489240397970618
Bifidobacterium_catenulatum_DSM_16992_JCM_1194_LMG_11043	566552	Bacteria	Bacteria	Actinobacteria	Actinomycetia	Bifidobacteriales	Bifidobacteriaceae	Bifidobacterium	Bifidobacterium_catenulatum	Bifidobacterium catenulatum DSMZ 16992	DEOXYCARNITINE	0.160842940125807
Ruminococcus_torques_ATCC_27756	411460	Bacteria	Bacteria	Firmicutes	Clostridia	Eubacteriales	Lachnospiraceae	Mediterraneibacter	Ruminococcus_torques	Ruminococcus torques ATCC 27756	DEOXYCARNITINE	0.0962463772831606
Bacteroides_stercoris_ATCC_43183	449673	Bacteria	Bacteria	Bacteroidetes	Bacteroidia	Bacteroidales	Bacteroidaceae	Bacteroides	Bacteroides_stercoris	Bacteroides stercoris ATCC 43183	DEOXYCARNITINE	-0.469595699693332
Catenibacterium_mitsuokai_DSM_15897	451640	Bacteria	Bacteria	Firmicutes	Erysipelotrichia	Erysipelotrichales	Coprobacillaceae	Catenibacterium	Catenibacterium_mitsuokai	Catenibacterium mitsuokai DSMZ 15897	DEOXYCARNITINE	-0.1075021746607
Streptococcus_parasanguinis_CC87K	1073372	Bacteria	Bacteria	Firmicutes	Bacilli	Lactobacillales	Streptococcaceae	Streptococcus	Streptococcus_parasanguinis	Streptococcus parasanguinis CC87K BEI HM-1060	DEOXYCARNITINE	2.4159328250447
Lacticaseibacillus_rhamnosus_GG	568703	Bacteria	Bacteria	Firmicutes	Bacilli	Lactobacillales	Lactobacillaceae	Lacticaseibacillus	Lacticaseibacillus_rhamnosus	Lactobacillus rhamnosus GG ATCC 53103	DEOXYCARNITINE	2.34649544843276
Parabacteroides_johnsonii_DSM_18315	537006	Bacteria	Bacteria	Bacteroidetes	Bacteroidia	Bacteroidales	Tannerellaceae	Parabacteroides	Parabacteroides_johnsonii	Parabacteroides johnsonii DSMZ 18315	DEOXYCARNITINE	-0.112285245293384
Clostridium_bolteae_WAL_14578	742732	Bacteria	Bacteria	Firmicutes	Clostridia	Eubacteriales	Lachnospiraceae	Enterocloster	Enterocloster_bolteae	Clostridium bolteae WAL-14578 BEI HM-318	DEOXYCARNITINE	2.66990856122395
Granulicatella_adiacens_ATCC_49175	638301	Bacteria	Bacteria	Firmicutes	Bacilli	Lactobacillales	Carnobacteriaceae	Granulicatella	Granulicatella_adiacens	Granulicatella adiacens DSMZ 9848	DEOXYCARNITINE	0.377901795796294
Clostridium_clostridioforme_2_1_49FAA	742735	Bacteria	Bacteria	Firmicutes	Clostridia	Eubacteriales	Lachnospiraceae	Enterocloster	Enterocloster_clostridioformis	Clostridium clostridioforme 2_1_49FAA BEI HM-306	DEOXYCARNITINE	1.95768367149284
Holdemanella_biformis_DSM_3989	518637	Bacteria	Bacteria	Firmicutes	Erysipelotrichia	Erysipelotrichales	Erysipelotrichaceae	Holdemanella	Holdemanella_biformis	Holdemanella biformis DSMZ 3989	DEOXYCARNITINE	0.379654546412039
s__Veillonella_sp_HPA0037	1203593	Bacteria	Bacteria	Firmicutes	Negativicutes	Veillonellales	Veillonellaceae	Veillonella	Veillonella_sp_HPA0037	Veillonella sp. HPA0037 BEI HM-850	DEOXYCARNITINE	-0.0250056013641352
Bifidobacterium_pseudocatenulatum_DSM_20438_JCM_1200_LMG_10505	547043	Bacteria	Bacteria	Actinobacteria	Actinomycetia	Bifidobacteriales	Bifidobacteriaceae	Bifidobacterium	Bifidobacterium_pseudocatenulatum	Bifidobacterium pseudocatenulatum DSMZ 20438	DEOXYCARNITINE	-0.143967992188803
s__Citrobacter_portucalensis	1639133	Bacteria	Bacteria	Proteobacteria	Gammaproteobacteria	Enterobacterales	Enterobacteriaceae	Citrobacter	Citrobacter_portucalensis	Citrobacter portucalensis 30_2 BEI HM-34	DEOXYCARNITINE	2.65436338301727
s__Citrobacter_portucalensis	1639133	Bacteria	Bacteria	Proteobacteria	Gammaproteobacteria	Enterobacterales	Enterobacteriaceae	Citrobacter	Citrobacter_portucalensis	Citrobacter portucalensis 4_7_47CFAA BEI HM-299	DEOXYCARNITINE	0.142793318935426
Clostridium_clostridioforme_WAL_7855	742736	Bacteria	Bacteria	Firmicutes	Clostridia	Eubacteriales	Lachnospiraceae	Enterocloster	Enterocloster_clostridioformis	Clostridium clostridioforme WAL-7855 BEI HM-317	DEOXYCARNITINE	2.09052811980392
Clostridium_aldenense_WAL_18727	742731	Bacteria	Bacteria	Firmicutes	Clostridia	Eubacteriales	Lachnospiraceae	Enterocloster	Enterocloster_aldenensis	Clostridium aldenense WAL-18727 BEI HM-307	DEOXYCARNITINE	-0.0173519415050255
Lactiplantibacillus_plantarum_WCFS1	220668	Bacteria	Bacteria	Firmicutes	Bacilli	Lactobacillales	Lactobacillaceae	Lactiplantibacillus	Lactiplantibacillus_plantarum	Lactobacillus plantarum ATCC BAA-793	DEOXYCARNITINE	0.558384308669546
Clostridium_sporogenes_ATCC_15579	471871	Bacteria	Bacteria	Firmicutes	Clostridia	Eubacteriales	Clostridiaceae	Clostridium	Clostridium_sporogenes	Clostridium sporogenes ATCC 15579	DEOXYCARNITINE	0.32385884394576
Ruminococcus_gnavus_CC55_001C	1073375	Bacteria	Bacteria	Firmicutes	Clostridia	Eubacteriales	Lachnospiraceae	Mediterraneibacter	Ruminococcus_gnavus	Ruminococcus gnavus CC55_001C BEI HM-1056	DEOXYCARNITINE	0.040731826250485
Bifidobacterium_longum_subsp_longum_ATCC_55813	548480	Bacteria	Bacteria	Actinobacteria	Actinomycetia	Bifidobacteriales	Bifidobacteriaceae	Bifidobacterium	Bifidobacterium_longum	Bifidobacterium longum reuter ATCC 55813	DEOXYCARNITINE	-0.277449356641462
s__Anaerostipes_caccae	105841	Bacteria	Bacteria	Firmicutes	Clostridia	Eubacteriales	Lachnospiraceae	Anaerostipes	Anaerostipes_caccae	Anaerostipes sp. 3_2_56FAA BEI HM-220 904a	DEOXYCARNITINE	-4.21244944557054
s__Anaerostipes_caccae	105841	Bacteria	Bacteria	Firmicutes	Clostridia	Eubacteriales	Lachnospiraceae	Anaerostipes	Anaerostipes_caccae	Anaerostipes sp. 3_2_56FAA BEI HM-220 904b	DEOXYCARNITINE	-6.00230978117524
Eubacterium_siraeum_DSM_15702	428128	Bacteria	Bacteria	Firmicutes	Clostridia	Eubacteriales	Oscillospiraceae	Eubacterium_siraeum__S+	Eubacterium_siraeum	Eubacterium siraeum DSMZ 15702	DEOXYCARNITINE	-0.088356318318414
Fusobacterium_nucleatum_CTI_2	1204475	Bacteria	Bacteria	Fusobacteria	Fusobacteriia	Fusobacteriales	Fusobacteriaceae	Fusobacterium	Fusobacterium_nucleatum	Fusobacterium nucleatum CTI-2 BEI HM-993	DEOXYCARNITINE	0.202394306946634
Clostridium_bolteae_CC43_001B	1073368	Bacteria	Bacteria	Firmicutes	Clostridia	Eubacteriales	Lachnospiraceae	Enterocloster	Enterocloster_bolteae	Clostridium bolteae CC43_001B BEI HM-1038	DEOXYCARNITINE	0.650938118744181
Phocaeicola_dorei_DSM_17855	483217	Bacteria	Bacteria	Bacteroidetes	Bacteroidia	Bacteroidales	Bacteroidaceae	Phocaeicola	Phocaeicola_dorei	Bacteroides dorei DSMZ 17855	DEOXYCARNITINE	0.39615844135876
Dorea_longicatena_DSM_13814	411462	Bacteria	Bacteria	Firmicutes	Clostridia	Eubacteriales	Lachnospiraceae	Dorea	Dorea_longicatena	Dorea longicatena DSMZ 13814	DEOXYCARNITINE	0.210675565532367
Varibaculum_cambriense_AB12_3	1357413	Bacteria	Bacteria	Actinobacteria	Actinomycetia	Actinomycetales	Actinomycetaceae	Varibaculum	Varibaculum_cambriense	Varibaculum cambriense AB12_3 BEI HM-1190	DEOXYCARNITINE	0.284320952359482
Ruminococcus_gnavus_ATCC_29149	411470	Bacteria	Bacteria	Firmicutes	Clostridia	Eubacteriales	Lachnospiraceae	Mediterraneibacter	Ruminococcus_gnavus	Ruminococcus gnavus ATCC 29149	DEOXYCARNITINE	-0.107935626021999
Anaerotruncus_colihominis_DSM_17241	445972	Bacteria	Bacteria	Firmicutes	Clostridia	Eubacteriales	Oscillospiraceae	Anaerotruncus	Anaerotruncus_colihominis	Anaerotruncus colihominis DSMZ 17241	DEOXYCARNITINE	0.365692869279171
Phocaeicola_coprophilus_DSM_18228_JCM_13818	547042	Bacteria	Bacteria	Bacteroidetes	Bacteroidia	Bacteroidales	Bacteroidaceae	Phocaeicola	Phocaeicola_coprophilus	Bacteroides coprophilus DSMZ 18228	DEOXYCARNITINE	-0.255297554707041
Tyzzerella_nexilis_DSM_1787	500632	Bacteria	Bacteria	Firmicutes	Clostridia	Eubacteriales	Lachnospiraceae	Tyzzerella	Tyzzerella_nexilis	Tyzzerella nexilis DSM 1787	DEOXYCARNITINE	0
Bacteroides_fragilis_CL05T00C42	997880	Bacteria	Bacteria	Bacteroidetes	Bacteroidia	Bacteroidales	Bacteroidaceae	Bacteroides	Bacteroides_fragilis	Bacteroides fragilis CL05T00C42 BEI HM-711	DEOXYCARNITINE	-0.311269159066024
Clostridium_cadaveris_CC40_001C	1073355	Bacteria	Bacteria	Firmicutes	Clostridia	Eubacteriales	Clostridiaceae	Clostridium	Clostridium_cadaveris	Clostridium cadaveris CC40_001C BEI HM-1039	DEOXYCARNITINE	1.73120773915107
Bifidobacterium_longum_subsp_infantis_ATCC_15697_JCM_1222_DSM_20088	391904	Bacteria	Bacteria	Actinobacteria	Actinomycetia	Bifidobacteriales	Bifidobacteriaceae	Bifidobacterium	Bifidobacterium_longum	Bifidobacterium infantis ATCC 15697	DEOXYCARNITINE	0.0288857231534748
s__Ruminococcus_bromii	40518	Bacteria	Bacteria	Firmicutes	Clostridia	Eubacteriales	Oscillospiraceae	Ruminococcus	Ruminococcus_bromii	Ruminococcus bromii ATCC 27255	DEOXYCARNITINE	0.139782803349441
Parabacteroides_merdae_CL09T00C40	999421	Bacteria	Bacteria	Bacteroidetes	Bacteroidia	Bacteroidales	Tannerellaceae	Parabacteroides	Parabacteroides_merdae	Parabacteroides merdae CL09T00C40 BEI HM-729	DEOXYCARNITINE	-0.00514030477259669
Bifidobacterium_gallicum_DSM_20093_LMG_11596	561180	Bacteria	Bacteria	Actinobacteria	Actinomycetia	Bifidobacteriales	Bifidobacteriaceae	Bifidobacterium	Bifidobacterium_gallicum	Bifidobacterium gallicum DSMZ 20093	DEOXYCARNITINE	0.285668540081049
Desulfovibrio_piger_ATCC_29098	411464	Bacteria	Bacteria	Proteobacteria	Deltaproteobacteria	Desulfovibrionales	Desulfovibrionaceae	Desulfovibrio	Desulfovibrio_piger	Desulfovibrio piger ATCC 29098 M1	DEOXYCARNITINE	-0.0737963577407059
Desulfovibrio_piger_ATCC_29098	411464	Bacteria	Bacteria	Proteobacteria	Deltaproteobacteria	Desulfovibrionales	Desulfovibrionaceae	Desulfovibrio	Desulfovibrio_piger	Desulfovibrio piger ATCC 29098 M2	DEOXYCARNITINE	-0.0126881430862816
Bacteroides_ovatus_ATCC_8483	411476	Bacteria	Bacteria	Bacteroidetes	Bacteroidia	Bacteroidales	Bacteroidaceae	Bacteroides	Bacteroides_ovatus	Bacteroides ovatus ATCC 8483	DEOXYCARNITINE	-0.163470141737206
Parabacteroides_merdae_ATCC_43184	411477	Bacteria	Bacteria	Bacteroidetes	Bacteroidia	Bacteroidales	Tannerellaceae	Parabacteroides	Parabacteroides_merdae	Parabacteroides merdae ATCC 43184	DEOXYCARNITINE	0.116523903548902
s__Bacteroides_sp_D20	585543	Bacteria	Bacteria	Bacteroidetes	Bacteroidia	Bacteroidales	Bacteroidaceae	Bacteroides	Bacteroides_sp_D20	Bacteroides sp. D20 BEI HM-189	DEOXYCARNITINE	-0.379783574284081
Marvinbryantia_formatexigens_DSM_14469	478749	Bacteria	Bacteria	Firmicutes	Clostridia	Eubacteriales	Lachnospiraceae	Marvinbryantia	Marvinbryantia_formatexigens	Marvinbryantia formatexigens DSMZ 14469	DEOXYCARNITINE	0.242949805358281
Acidaminococcus_fermentans_DSM_20731	591001	Bacteria	Bacteria	Firmicutes	Negativicutes	Acidaminococcales	Acidaminococcaceae	Acidaminococcus	Acidaminococcus_fermentans	Acidaminococcus fermentans DSMZ 20731	DEOXYCARNITINE	-0.0671134306188737
Phocaeicola_dorei_CL02T12C06	997876	Bacteria	Bacteria	Bacteroidetes	Bacteroidia	Bacteroidales	Bacteroidaceae	Phocaeicola	Phocaeicola_dorei	Bacteroides dorei CL02T12C06 BEI HM-719	DEOXYCARNITINE	-0.267125714720918
Bacteroides_finegoldii_DSM_17565	483215	Bacteria	Bacteria	Bacteroidetes	Bacteroidia	Bacteroidales	Bacteroidaceae	Bacteroides	Bacteroides_finegoldii	Bacteroides finegoldii DSMZ 17565	DEOXYCARNITINE	0.0165919548863545
Phocaeicola_dorei_CL03T12C01	997877	Bacteria	Bacteria	Bacteroidetes	Bacteroidia	Bacteroidales	Bacteroidaceae	Phocaeicola	Phocaeicola_dorei	Bacteroides dorei CL03T12C01 BEI HM-718	N-ACETYL-ASPARTIC ACID	-2.2395489141701
Eubacterium_eligens_ATCC_27750	515620	Bacteria	Bacteria	Firmicutes	Clostridia	Eubacteriales	Lachnospiraceae	Lachnospira	Lachnospira_eligens	Eubacterium eligens DSMZ 3376	N-ACETYL-ASPARTIC ACID	0.116894343298015
Providencia_stuartii_ATCC_25827	471874	Bacteria	Bacteria	Proteobacteria	Gammaproteobacteria	Enterobacterales	Morganellaceae	Providencia	Providencia_stuartii	Providencia stuartii ATCC 25827	N-ACETYL-ASPARTIC ACID	0
Phocaeicola_vulgatus_ATCC_8482	435590	Bacteria	Bacteria	Bacteroidetes	Bacteroidia	Bacteroidales	Bacteroidaceae	Phocaeicola	Phocaeicola_vulgatus	Bacteroides vulgatus ATCC 8482	N-ACETYL-ASPARTIC ACID	-2.91004599216177
Bacteroides_fragilis_3_1_12	457424	Bacteria	Bacteria	Bacteroidetes	Bacteroidia	Bacteroidales	Bacteroidaceae	Bacteroides	Bacteroides_fragilis	Bacteroides fragilis 3_1_12 BEI HM-20	N-ACETYL-ASPARTIC ACID	-1.62465435762476
Eubacterium_rectale_ATCC_33656	515619	Bacteria	Bacteria	Firmicutes	Clostridia	Eubacteriales	Lachnospiraceae	Eubacterium_rectale__S+	Eubacterium_rectale	Eubacterium rectale ATCC 33656	N-ACETYL-ASPARTIC ACID	0
s__Bacillus_sp_7_6_55CFAA_CT2	665957	Bacteria	Bacteria	Firmicutes	Bacilli	Bacillales	Bacillaceae	Bacillus	Bacillus_sp_7_6_55CFAA_CT2	Bacillus sp. 7_6_55CFAA_CT2 BEI HM-231	N-ACETYL-ASPARTIC ACID	0
Collinsella_aerofaciens_ATCC_25986	411903	Bacteria	Bacteria	Actinobacteria	Coriobacteriia	Coriobacteriales	Coriobacteriaceae	Collinsella	Collinsella_aerofaciens	Collinsella aerofaciens ATCC 25986	N-ACETYL-ASPARTIC ACID	4.51049555263702
Bifidobacterium_breve_DSM_20213_JCM_1192	518634	Bacteria	Bacteria	Actinobacteria	Actinomycetia	Bifidobacteriales	Bifidobacteriaceae	Bifidobacterium	Bifidobacterium_breve	Bifidobacterium breve DSMZ 20213	N-ACETYL-ASPARTIC ACID	2.7765607406907
s__Coprococcus_sp_HPP0048	1078091	Bacteria	Bacteria	Firmicutes	Clostridia	Eubacteriales	Lachnospiraceae	Coprococcus	Coprococcus_sp_HPP0048	Coprococcus sp. HPP0048 BEI HM-794	N-ACETYL-ASPARTIC ACID	0
s__Bacteroides_sp_2_1_22	469588	Bacteria	Bacteria	Bacteroidetes	Bacteroidia	Bacteroidales	Bacteroidaceae	Bacteroides	Bacteroides_sp_2_1_22	Bacteroides sp. 2_1_22 BEI HM-18	N-ACETYL-ASPARTIC ACID	0
Phocaeicola_dorei_5_1_36_D4	556260	Bacteria	Bacteria	Bacteroidetes	Bacteroidia	Bacteroidales	Bacteroidaceae	Phocaeicola	Phocaeicola_dorei	Bacteroides dorei 5_1_36/D4 BEI HM-29	N-ACETYL-ASPARTIC ACID	-2.3894025036315
Enterococcus_faecalis_TX1322	525278	Bacteria	Bacteria	Firmicutes	Bacilli	Lactobacillales	Enterococcaceae	Enterococcus	Enterococcus_faecalis	Enterococcus faecalis TX1322 BEI HM-202	N-ACETYL-ASPARTIC ACID	5.21565396838981
Clostridium_cadaveris_CC44_001G	1073356	Bacteria	Bacteria	Firmicutes	Clostridia	Eubacteriales	Clostridiaceae	Clostridium	Clostridium_cadaveris	Clostridium cadaveris CC44_001G BEI HM-1040	N-ACETYL-ASPARTIC ACID	0.197224816277455
Bacteroides_caccae_ATCC_43185	411901	Bacteria	Bacteria	Bacteroidetes	Bacteroidia	Bacteroidales	Bacteroidaceae	Bacteroides	Bacteroides_caccae	Bacteroides caccae ATCC 43185	N-ACETYL-ASPARTIC ACID	0
Clostridium_scindens_ATCC_35704	411468	Bacteria	Bacteria	Firmicutes	Clostridia	Eubacteriales	Lachnospiraceae	Lachnoclostridium	Clostridium_scindens	Clostridium scindens ATCC 35704	N-ACETYL-ASPARTIC ACID	1.70752254012719
Clostridium_saccharolyticum_WM1	610130	Bacteria	Bacteria	Firmicutes	Clostridia	Eubacteriales	Lachnospiraceae	Lacrimispora	Lacrimispora_saccharolytica	Clostridium saccharolyticum WM1 DSMZ 2544	N-ACETYL-ASPARTIC ACID	1.66239565078561
Limosilactobacillus_reuteri_CF48_3A	525341	Bacteria	Bacteria	Firmicutes	Bacilli	Lactobacillales	Lactobacillaceae	Limosilactobacillus	Limosilactobacillus_reuteri	Lactobacillus reuteri CF48-3A BEI HM-102	N-ACETYL-ASPARTIC ACID	0
Bacteroides_xylanisolvens_XB1A	657309	Bacteria	Bacteria	Bacteroidetes	Bacteroidia	Bacteroidales	Bacteroidaceae	Bacteroides	Bacteroides_xylanisolvens	Bacteroides xylanoisolvens XB1A DSMZ 18836	N-ACETYL-ASPARTIC ACID	0
Eubacterium_ventriosum_ATCC_27560	411463	Bacteria	Bacteria	Firmicutes	Clostridia	Eubacteriales	Eubacteriaceae	Eubacterium	Eubacterium_ventriosum	Eubacterium ventriosum DSMZ 3988	N-ACETYL-ASPARTIC ACID	0.835891515544534
Blautia_hansenii_DSM_20583	537007	Bacteria	Bacteria	Firmicutes	Clostridia	Eubacteriales	Lachnospiraceae	Blautia	Blautia_hansenii	Blautia hansenii DSMZ 20583	N-ACETYL-ASPARTIC ACID	0
Enterococcus_faecium_TX1330	525279	Bacteria	Bacteria	Firmicutes	Bacilli	Lactobacillales	Enterococcaceae	Enterococcus	Enterococcus_faecium	Enterococcus faecium TX1330 BEI HM-204	N-ACETYL-ASPARTIC ACID	2.42211266945253
Fusobacterium_ulcerans_12_1B	457404	Bacteria	Bacteria	Fusobacteria	Fusobacteriia	Fusobacteriales	Fusobacteriaceae	Fusobacterium	Fusobacterium_ulcerans	Fusobacterium ulcerans 12-1B BEI HM-57	N-ACETYL-ASPARTIC ACID	0
Streptococcus_thermophilus_LMD_9	322159	Bacteria	Bacteria	Firmicutes	Bacilli	Lactobacillales	Streptococcaceae	Streptococcus	Streptococcus_thermophilus	Streptococcus thermophilus LMD-9 ATCC 19258	N-ACETYL-ASPARTIC ACID	1.00261927176742
s__Lachnospiraceae_bacterium_2_1_58FAA	658082	Bacteria	Bacteria	Firmicutes	Clostridia	Eubacteriales	Lachnospiraceae	Lachnospiraceae_bacterium_2_1_58FAA__S+	Lachnospiraceae_bacterium_2_1_58FAA	Lachnospiraceae sp. 2_1_58FAA BEI HM-154	N-ACETYL-ASPARTIC ACID	0
Anaerococcus_lactolyticus_CC31C	1073349	Bacteria	Bacteria	Firmicutes	Tissierellia	Tissierellales	Peptoniphilaceae	Anaerococcus	Anaerococcus_lactolyticus	Anaerococcus lactolyticus CC31C BEI HM-1034	N-ACETYL-ASPARTIC ACID	5.98942681239114
Limosilactobacillus_reuteri_subsp_reuteri	557436	Bacteria	Bacteria	Firmicutes	Bacilli	Lactobacillales	Lactobacillaceae	Limosilactobacillus	Limosilactobacillus_reuteri	NA	N-ACETYL-ASPARTIC ACID	0
Bacteroides_caccae_CL03T12C61	997873	Bacteria	Bacteria	Bacteroidetes	Bacteroidia	Bacteroidales	Bacteroidaceae	Bacteroides	Bacteroides_caccae	Bacteroides caccae CL03T12C61 BEI HM-728	N-ACETYL-ASPARTIC ACID	0
s__Clostridium_sp_D5	556261	Bacteria	Bacteria	Firmicutes	Clostridia	Eubacteriales	Clostridiaceae	Clostridium	Clostridium_sp_D5	Clostridiales sp. 3_1_39B/D5 BEI HM-84	N-ACETYL-ASPARTIC ACID	0.0991274654676411
Bacteroides_fragilis_NCTC_9343	272559	Bacteria	Bacteria	Bacteroidetes	Bacteroidia	Bacteroidales	Bacteroidaceae	Bacteroides	Bacteroides_fragilis	Bacteroides fragilis NCTC 9343	N-ACETYL-ASPARTIC ACID	-2.63590105688424
Bifidobacterium_bifidum_ATCC_29521_JCM_1255_DSM_20456	500634	Bacteria	Bacteria	Actinobacteria	Actinomycetia	Bifidobacteriales	Bifidobacteriaceae	Bifidobacterium	Bifidobacterium_bifidum	Bifidobacterium bifidum DSMZ 20456	N-ACETYL-ASPARTIC ACID	1.77399588193924
Clostridium_citroniae_WAL_17108	742733	Bacteria	Bacteria	Firmicutes	Clostridia	Eubacteriales	Lachnospiraceae	Enterocloster	Enterocloster_citroniae	Clostridium citroniae WAL-17108 BEI HM-315	N-ACETYL-ASPARTIC ACID	0.75129468202859
Hungatella_hathewayi_DSM_13479	566550	Bacteria	Bacteria	Firmicutes	Clostridia	Eubacteriales	Clostridiaceae	Hungatella	Hungatella_hathewayi	Hungatella hathewayi DSM 13479	N-ACETYL-ASPARTIC ACID	0
Fusobacterium_nucleatum_subsp_animalis_D11	556264	Bacteria	Bacteria	Fusobacteria	Fusobacteriia	Fusobacteriales	Fusobacteriaceae	Fusobacterium	Fusobacterium_nucleatum	Fusobacterium nucleatum subsp. animalis D11 BEI HM-75	N-ACETYL-ASPARTIC ACID	0
s__Bacteroides_sp_3_1_19	469592	Bacteria	Bacteria	Bacteroidetes	Bacteroidia	Bacteroidales	Bacteroidaceae	Bacteroides	Bacteroides_sp_3_1_19	Bacteroides sp. 3_1_19 BEI HM-19	N-ACETYL-ASPARTIC ACID	0
Hungatella_hathewayi_WAL_18680	742737	Bacteria	Bacteria	Firmicutes	Clostridia	Eubacteriales	Clostridiaceae	Hungatella	Hungatella_hathewayi	Clostridium hathewayi WAL-18680 BEI HM-308	N-ACETYL-ASPARTIC ACID	-0.102565079716309
s__Lachnospiraceae_bacterium_1_4_56FAA	658655	Bacteria	Bacteria	Firmicutes	Clostridia	Eubacteriales	Lachnospiraceae	Lachnospiraceae_bacterium_1_4_56FAA__S+	Lachnospiraceae_bacterium_1_4_56FAA	Lachnospiraceae sp. 1_4_56FAA BEI HM-161	N-ACETYL-ASPARTIC ACID	0
Bacteroides_finegoldii_CL09T03C10	997888	Bacteria	Bacteria	Bacteroidetes	Bacteroidia	Bacteroidales	Bacteroidaceae	Bacteroides	Bacteroides_finegoldii	Bacteroides finegoldii CL09T03C10 BEI HM-727	N-ACETYL-ASPARTIC ACID	0
Bifidobacterium_longum_NCC2705	206672	Bacteria	Bacteria	Actinobacteria	Actinomycetia	Bifidobacteriales	Bifidobacteriaceae	Bifidobacterium	Bifidobacterium_longum	Bifidobacterium longum NCC 2705	N-ACETYL-ASPARTIC ACID	0
Enterococcus_faecium_ERV165	1134822	Bacteria	Bacteria	Firmicutes	Bacilli	Lactobacillales	Enterococcaceae	Enterococcus	Enterococcus_faecium	Enterococcus faecium ERV165 BEI HM-970	N-ACETYL-ASPARTIC ACID	2.31808449256355
Clostridium_symbiosum_WAL_14673	742741	Bacteria	Bacteria	Firmicutes	Clostridia	Eubacteriales	Lachnospiraceae	Lachnoclostridium	Clostridium_symbiosum	Clostridium symbiosum WAL 14673 BEI HM-319	N-ACETYL-ASPARTIC ACID	0.694223515016934
Providencia_rustigianii_DSM_4541	500637	Bacteria	Bacteria	Proteobacteria	Gammaproteobacteria	Enterobacterales	Morganellaceae	Providencia	Providencia_rustigianii	Providencia rustigianii DSM 4541	N-ACETYL-ASPARTIC ACID	0
Anaerostipes_caccae_L1_92	411490	Bacteria	Bacteria	Firmicutes	Clostridia	Eubacteriales	Lachnospiraceae	Anaerostipes	Anaerostipes_caccae	Anaerostipes caccae DSMZ 14662	N-ACETYL-ASPARTIC ACID	0
Bacteroides_stercoris_CC31F	1073351	Bacteria	Bacteria	Bacteroidetes	Bacteroidia	Bacteroidales	Bacteroidaceae	Bacteroides	Bacteroides_stercoris	Bacteroides stercoris CC31F BEI HM-1036	N-ACETYL-ASPARTIC ACID	-2.55628202538907
Phocaeicola_plebeius_DSM_17135	484018	Bacteria	Bacteria	Bacteroidetes	Bacteroidia	Bacteroidales	Bacteroidaceae	Phocaeicola	Phocaeicola_plebeius	Bacteroides plebeius DSMZ 17135	N-ACETYL-ASPARTIC ACID	-1.31143697258709
Bifidobacterium_dentium_ATCC_27678	473819	Bacteria	Bacteria	Actinobacteria	Actinomycetia	Bifidobacteriales	Bifidobacteriaceae	Bifidobacterium	Bifidobacterium_dentium	Bifidobacterium dentium ATCC 27678	N-ACETYL-ASPARTIC ACID	2.87184833400829
Clostridium_symbiosum_WAL_14163	742740	Bacteria	Bacteria	Firmicutes	Clostridia	Eubacteriales	Lachnospiraceae	Lachnoclostridium	Clostridium_symbiosum	Clostridium symbiosum BEI HM-309	N-ACETYL-ASPARTIC ACID	0
Bifidobacterium_breve_UCC2003	326426	Bacteria	Bacteria	Actinobacteria	Actinomycetia	Bifidobacteriales	Bifidobacteriaceae	Bifidobacterium	Bifidobacterium_breve	Bifidobacterium breve UCC2003	N-ACETYL-ASPARTIC ACID	3.19119592503052
Bifidobacterium_adolescentis_L2_32	411481	Bacteria	Bacteria	Actinobacteria	Actinomycetia	Bifidobacteriales	Bifidobacteriaceae	Bifidobacterium	Bifidobacterium_adolescentis	Bifidobacterium adolescentis L2-32	N-ACETYL-ASPARTIC ACID	2.25326677110235
Bacteroides_cellulosilyticus_CL02T12C19	997874	Bacteria	Bacteria	Bacteroidetes	Bacteroidia	Bacteroidales	Bacteroidaceae	Bacteroides	Bacteroides_cellulosilyticus	Bacteroides cellulosilyticus CL02T12C19 BEI HM-726	N-ACETYL-ASPARTIC ACID	0
Clostridium_cadaveris_CC88A	1073357	Bacteria	Bacteria	Firmicutes	Clostridia	Eubacteriales	Clostridiaceae	Clostridium	Clostridium_cadaveris	Clostridium cadaveris CC88A BEI HM-1041	N-ACETYL-ASPARTIC ACID	0
Clostridium_perfringens_WAL_14572	742739	Bacteria	Bacteria	Firmicutes	Clostridia	Eubacteriales	Clostridiaceae	Clostridium	Clostridium_perfringens	Clostridium perfringens WAL-14572 BEI HM-310	N-ACETYL-ASPARTIC ACID	4.81431563603391
Coprococcus_comes_ATCC_27758	470146	Bacteria	Bacteria	Firmicutes	Clostridia	Eubacteriales	Lachnospiraceae	Coprococcus	Coprococcus_comes	Coprococcus comes ATCC 27758	N-ACETYL-ASPARTIC ACID	0
Subdoligranulum_variabile_DSM_15176	411471	Bacteria	Bacteria	Firmicutes	Clostridia	Eubacteriales	Oscillospiraceae	Subdoligranulum	Subdoligranulum_variabile	Subdoligranulum variabile DSMZ 15176	N-ACETYL-ASPARTIC ACID	0
s__Bacteroides_thetaiotaomicron	818	Bacteria	Bacteria	Bacteroidetes	Bacteroidia	Bacteroidales	Bacteroidaceae	Bacteroides	Bacteroides_thetaiotaomicron	Bacteroides sp. 1_1_6 BEI HM-23	N-ACETYL-ASPARTIC ACID	0
Ruminococcus_lactaris_CC59_002D	1073376	Bacteria	Bacteria	Firmicutes	Clostridia	Eubacteriales	Lachnospiraceae	Mediterraneibacter	Ruminococcus_lactaris	Ruminococcus lactaris CC59_002D BEI HM-1057	N-ACETYL-ASPARTIC ACID	0
Eggerthella_lenta_DSM_2243	479437	Bacteria	Bacteria	Actinobacteria	Coriobacteriia	Eggerthellales	Eggerthellaceae	Eggerthella	Eggerthella_lenta	Eggerthella lenta DSMZ 2243	N-ACETYL-ASPARTIC ACID	0
Parabacteroides_goldsteinii_CC87F	1073364	Bacteria	Bacteria	Bacteroidetes	Bacteroidia	Bacteroidales	Tannerellaceae	Parabacteroides	Parabacteroides_goldsteinii	Parabacteroides goldsteinii CC87F BEI HM-1050	N-ACETYL-ASPARTIC ACID	0
s__Bacteroides_fragilis	817	Bacteria	Bacteria	Bacteroidetes	Bacteroidia	Bacteroidales	Bacteroidaceae	Bacteroides	Bacteroides_fragilis	Bacteroides sp. 2_1_16 BEI HM-58	N-ACETYL-ASPARTIC ACID	0
Bacteroides_fragilis_CL03T12C07	997879	Bacteria	Bacteria	Bacteroidetes	Bacteroidia	Bacteroidales	Bacteroidaceae	Bacteroides	Bacteroides_fragilis	Bacteroides fragilis CL03T12C07 BEI HM-714	N-ACETYL-ASPARTIC ACID	-2.04432138614424
Bacteroides_cellulosilyticus_DSM_14838	537012	Bacteria	Bacteria	Bacteroidetes	Bacteroidia	Bacteroidales	Bacteroidaceae	Bacteroides	Bacteroides_cellulosilyticus	Bacteroides cellulosilyticus DSMZ 14838	N-ACETYL-ASPARTIC ACID	0
s__Bacteroides_sp_4_1_36	457393	Bacteria	Bacteria	Bacteroidetes	Bacteroidia	Bacteroidales	Bacteroidaceae	Bacteroides	Bacteroides_sp_4_1_36	Bacteroides sp. 4_1_36 BEI HM-258	N-ACETYL-ASPARTIC ACID	0
Slackia_exigua_ATCC_700122	649764	Bacteria	Bacteria	Actinobacteria	Coriobacteriia	Eggerthellales	Eggerthellaceae	Slackia	Slackia_exigua	Slackia exigua ATCC 700122	N-ACETYL-ASPARTIC ACID	0.636036812522821
s__Parabacteroides_sp_D13	563193	Bacteria	Bacteria	Bacteroidetes	Bacteroidia	Bacteroidales	Tannerellaceae	Parabacteroides	Parabacteroides_sp_D13	Parabacteroides sp. D13 BEI HM-77	N-ACETYL-ASPARTIC ACID	0
Bacteroides_salyersiae_CL02T12C01	997887	Bacteria	Bacteria	Bacteroidetes	Bacteroidia	Bacteroidales	Bacteroidaceae	Bacteroides	Bacteroides_salyersiae	Bacteroides salyersiae CL02T12C01 BEI HM-725	N-ACETYL-ASPARTIC ACID	-2.53109959478386
Clostridium_asparagiforme_DSM_15981	518636	Bacteria	Bacteria	Firmicutes	Clostridia	Eubacteriales	Lachnospiraceae	Enterocloster	Enterocloster_asparagiformis	Clostridium asparagiforme DSMZ 15981	N-ACETYL-ASPARTIC ACID	0
Escherichia_coli_str_K_12_substr_MG1655	511145	Bacteria	Bacteria	Proteobacteria	Gammaproteobacteria	Enterobacterales	Enterobacteriaceae	Escherichia	Escherichia_coli	NA	N-ACETYL-ASPARTIC ACID	0
Bacteroides_fragilis_CL07T12C05	997883	Bacteria	Bacteria	Bacteroidetes	Bacteroidia	Bacteroidales	Bacteroidaceae	Bacteroides	Bacteroides_fragilis	Bacteroides fragilis CL07T12C05 BEI HM-710	N-ACETYL-ASPARTIC ACID	-2.71438672055404
Proteus_penneri_ATCC_35198	471881	Bacteria	Bacteria	Proteobacteria	Gammaproteobacteria	Enterobacterales	Morganellaceae	Proteus	Proteus_penneri	Proteus penneri ATCC 35198	N-ACETYL-ASPARTIC ACID	0
Enterobacter_cancerogenus_ATCC_35316	500639	Bacteria	Bacteria	Proteobacteria	Gammaproteobacteria	Enterobacterales	Enterobacteriaceae	Enterobacter	Enterobacter_cancerogenus	Enterobacter cancerogenus ATCC 35316	N-ACETYL-ASPARTIC ACID	3.36961890164307
Enterococcus_faecalis_TX2137	749491	Bacteria	Bacteria	Firmicutes	Bacilli	Lactobacillales	Enterococcaceae	Enterococcus	Enterococcus_faecalis	Enterococcus faecalis TX2137 BEI HM-432	N-ACETYL-ASPARTIC ACID	2.04690664700945
Mitsuokella_multacida_DSM_20544	500635	Bacteria	Bacteria	Firmicutes	Negativicutes	Selenomonadales	Selenomonadaceae	Mitsuokella	Mitsuokella_multacida	Mitsuokella multacida DSMZ 20544	N-ACETYL-ASPARTIC ACID	0
Holdemania_filiformis_DSM_12042	545696	Bacteria	Bacteria	Firmicutes	Erysipelotrichia	Erysipelotrichales	Erysipelotrichaceae	Holdemania	Holdemania_filiformis	Holdemania filiformis DSMZ 12042	N-ACETYL-ASPARTIC ACID	0.364472379812009
Lactococcus_lactis_subsp_lactis_Il1403	272623	Bacteria	Bacteria	Firmicutes	Bacilli	Lactobacillales	Streptococcaceae	Lactococcus	Lactococcus_lactis	Lactococcus lactis DSMZ 20729	N-ACETYL-ASPARTIC ACID	0.806538770776754
Clostridium_leptum_DSM_753	428125	Bacteria	Bacteria	Firmicutes	Clostridia	Eubacteriales	Oscillospiraceae	Clostridium_leptum__S+	Clostridium_leptum	Clostridium leptum DSMZ 753	N-ACETYL-ASPARTIC ACID	0
s__Bacteroides_sp_1_1_30	457387	Bacteria	Bacteria	Bacteroidetes	Bacteroidia	Bacteroidales	Bacteroidaceae	Bacteroides	Bacteroides_sp_1_1_30	Bacteroides sp. 1_1_30 BEI HM-22	N-ACETYL-ASPARTIC ACID	0
Lacticaseibacillus_rhamnosus_LMS2_1	525361	Bacteria	Bacteria	Firmicutes	Bacilli	Lactobacillales	Lactobacillaceae	Lacticaseibacillus	Lacticaseibacillus_rhamnosus	Lactobacillus rhamnosus LMS2-1 BEI HM-106	N-ACETYL-ASPARTIC ACID	0.914293622416137
Bacteroides_ovatus_3_8_47FAA	665954	Bacteria	Bacteria	Bacteroidetes	Bacteroidia	Bacteroidales	Bacteroidaceae	Bacteroides	Bacteroides_ovatus	Bacteroides ovatus 3_8_47FAA BEI HM-222	N-ACETYL-ASPARTIC ACID	2.58315413337474
Bacteroides_eggerthii_DSM_20697	483216	Bacteria	Bacteria	Bacteroidetes	Bacteroidia	Bacteroidales	Bacteroidaceae	Bacteroides	Bacteroides_eggerthii	Bacteroides eggerthii ATCC 27754	N-ACETYL-ASPARTIC ACID	-1.84597168878181
Bacteroides_intestinalis_DSM_17393	471870	Bacteria	Bacteria	Bacteroidetes	Bacteroidia	Bacteroidales	Bacteroidaceae	Bacteroides	Bacteroides_intestinalis	Bacteroides intestinalis DSMZ 17393	N-ACETYL-ASPARTIC ACID	0
Clostridium_hylemonae_DSM_15053	553973	Bacteria	Bacteria	Firmicutes	Clostridia	Eubacteriales	Lachnospiraceae	Lachnoclostridium	Clostridium_hylemonae	Clostridium hylemonae DSMZ 15053	N-ACETYL-ASPARTIC ACID	0
s__Acidaminococcus_sp_HPA0509	1203555	Bacteria	Bacteria	Firmicutes	Negativicutes	Acidaminococcales	Acidaminococcaceae	Acidaminococcus	Acidaminococcus_sp_HPA0509	Acidaminococcus sp. HPA0509 BEI HM-853	N-ACETYL-ASPARTIC ACID	-1.04606860939957
Bacteroides_thetaiotaomicron_VPI_5482	226186	Bacteria	Bacteria	Bacteroidetes	Bacteroidia	Bacteroidales	Bacteroidaceae	Bacteroides	Bacteroides_thetaiotaomicron	Bacteroides thetaiotaomicron VPI 5482	N-ACETYL-ASPARTIC ACID	0
Bacteroides_uniformis_ATCC_8492	411479	Bacteria	Bacteria	Bacteroidetes	Bacteroidia	Bacteroidales	Bacteroidaceae	Bacteroides	Bacteroides_uniformis	Bacteroides uniformis ATCC 8492	N-ACETYL-ASPARTIC ACID	0
s__Bacteroides_sp_9_1_42FAA	457395	Bacteria	Bacteria	Bacteroidetes	Bacteroidia	Bacteroidales	Bacteroidaceae	Bacteroides	Bacteroides_sp_9_1_42FAA	Bacteroides sp. 9_1_42FAA BEI HM-27	N-ACETYL-ASPARTIC ACID	0
Blautia_producta_ATCC_27340_DSM_2950	1121114	Bacteria	Bacteria	Firmicutes	Clostridia	Eubacteriales	Lachnospiraceae	Blautia	Blautia_producta	Blautia producta DMSZ 2950	N-ACETYL-ASPARTIC ACID	-1.81871897553291
Citrobacter_youngae_ATCC_29220	500640	Bacteria	Bacteria	Proteobacteria	Gammaproteobacteria	Enterobacterales	Enterobacteriaceae	Citrobacter	Citrobacter_youngae	Citrobacter youngae ATCC 29220	N-ACETYL-ASPARTIC ACID	0
Intestinibacter_bartlettii_DSM_16795	445973	Bacteria	Bacteria	Firmicutes	Clostridia	Eubacteriales	Peptostreptococcaceae	Intestinibacter	Intestinibacter_bartlettii	Intestinibacter bartlettii DSM 16795	N-ACETYL-ASPARTIC ACID	2.85146536687161
Lancefieldella_parvulum_CC14Z	1073350	Bacteria	Bacteria	Actinobacteria	Coriobacteriia	Coriobacteriales	Atopobiaceae	Lancefieldella	Lancefieldella_parvula	Atopobium parvulum CC14Z BEI HM-1035	N-ACETYL-ASPARTIC ACID	0
Ligilactobacillus_ruminis_ATCC_25644	525362	Bacteria	Bacteria	Firmicutes	Bacilli	Lactobacillales	Lactobacillaceae	Ligilactobacillus	Ligilactobacillus_ruminis	Lactobacillus ruminis ATCC 25644	N-ACETYL-ASPARTIC ACID	0.897691664776569
Phocaeicola_vulgatus_CL09T03C04	997891	Bacteria	Bacteria	Bacteroidetes	Bacteroidia	Bacteroidales	Bacteroidaceae	Phocaeicola	Phocaeicola_vulgatus	Bacteroides vulgatus CL09T03C04 BEI HM-720	N-ACETYL-ASPARTIC ACID	3.21766456819043
Clostridium_bolteae_ATCC_BAA_613	411902	Bacteria	Bacteria	Firmicutes	Clostridia	Eubacteriales	Lachnospiraceae	Enterocloster	Enterocloster_bolteae	Clostridium bolteae ATCC BAA-613	N-ACETYL-ASPARTIC ACID	0.697920414064742
s__Acidaminococcus_intestini	187327	Bacteria	Bacteria	Firmicutes	Negativicutes	Acidaminococcales	Acidaminococcaceae	Acidaminococcus	Acidaminococcus_intestini	Acidaminococcus intestini D21 BEI HM-81	N-ACETYL-ASPARTIC ACID	-1.70459614446073
Phocaeicola_dorei_CL02T00C15	997875	Bacteria	Bacteria	Bacteroidetes	Bacteroidia	Bacteroidales	Bacteroidaceae	Phocaeicola	Phocaeicola_dorei	Bacteroides dorei CL02T00C15 BEI HM-717	N-ACETYL-ASPARTIC ACID	-1.7110789768177
Parabacteroides_distasonis_ATCC_8503	435591	Bacteria	Bacteria	Bacteroidetes	Bacteroidia	Bacteroidales	Tannerellaceae	Parabacteroides	Parabacteroides_distasonis	Parabacteroides distasonis ATCC 8503	N-ACETYL-ASPARTIC ACID	2.75003523894131
Dorea_formicigenerans_ATCC_27755	411461	Bacteria	Bacteria	Firmicutes	Clostridia	Eubacteriales	Lachnospiraceae	Dorea	Dorea_formicigenerans	Dorea formicigenerans ATCC 27755	N-ACETYL-ASPARTIC ACID	0
Peptostreptococcus_anaerobius_CC14N	1073365	Bacteria	Bacteria	Firmicutes	Clostridia	Eubacteriales	Peptostreptococcaceae	Peptostreptococcus	Peptostreptococcus_anaerobius	Peptostreptococcus sp. CC14N BEI HM-1051	N-ACETYL-ASPARTIC ACID	0.469095474096412
Bifidobacterium_catenulatum_DSM_16992_JCM_1194_LMG_11043	566552	Bacteria	Bacteria	Actinobacteria	Actinomycetia	Bifidobacteriales	Bifidobacteriaceae	Bifidobacterium	Bifidobacterium_catenulatum	Bifidobacterium catenulatum DSMZ 16992	N-ACETYL-ASPARTIC ACID	3.1222364769572
Ruminococcus_torques_ATCC_27756	411460	Bacteria	Bacteria	Firmicutes	Clostridia	Eubacteriales	Lachnospiraceae	Mediterraneibacter	Ruminococcus_torques	Ruminococcus torques ATCC 27756	N-ACETYL-ASPARTIC ACID	0
Bacteroides_stercoris_ATCC_43183	449673	Bacteria	Bacteria	Bacteroidetes	Bacteroidia	Bacteroidales	Bacteroidaceae	Bacteroides	Bacteroides_stercoris	Bacteroides stercoris ATCC 43183	N-ACETYL-ASPARTIC ACID	-3.06162115424757
Catenibacterium_mitsuokai_DSM_15897	451640	Bacteria	Bacteria	Firmicutes	Erysipelotrichia	Erysipelotrichales	Coprobacillaceae	Catenibacterium	Catenibacterium_mitsuokai	Catenibacterium mitsuokai DSMZ 15897	N-ACETYL-ASPARTIC ACID	0
Streptococcus_parasanguinis_CC87K	1073372	Bacteria	Bacteria	Firmicutes	Bacilli	Lactobacillales	Streptococcaceae	Streptococcus	Streptococcus_parasanguinis	Streptococcus parasanguinis CC87K BEI HM-1060	N-ACETYL-ASPARTIC ACID	2.78621548068543
Lacticaseibacillus_rhamnosus_GG	568703	Bacteria	Bacteria	Firmicutes	Bacilli	Lactobacillales	Lactobacillaceae	Lacticaseibacillus	Lacticaseibacillus_rhamnosus	Lactobacillus rhamnosus GG ATCC 53103	N-ACETYL-ASPARTIC ACID	0.550555217951601
Parabacteroides_johnsonii_DSM_18315	537006	Bacteria	Bacteria	Bacteroidetes	Bacteroidia	Bacteroidales	Tannerellaceae	Parabacteroides	Parabacteroides_johnsonii	Parabacteroides johnsonii DSMZ 18315	N-ACETYL-ASPARTIC ACID	0
Clostridium_bolteae_WAL_14578	742732	Bacteria	Bacteria	Firmicutes	Clostridia	Eubacteriales	Lachnospiraceae	Enterocloster	Enterocloster_bolteae	Clostridium bolteae WAL-14578 BEI HM-318	N-ACETYL-ASPARTIC ACID	0.989084111972582
Granulicatella_adiacens_ATCC_49175	638301	Bacteria	Bacteria	Firmicutes	Bacilli	Lactobacillales	Carnobacteriaceae	Granulicatella	Granulicatella_adiacens	Granulicatella adiacens DSMZ 9848	N-ACETYL-ASPARTIC ACID	0
Clostridium_clostridioforme_2_1_49FAA	742735	Bacteria	Bacteria	Firmicutes	Clostridia	Eubacteriales	Lachnospiraceae	Enterocloster	Enterocloster_clostridioformis	Clostridium clostridioforme 2_1_49FAA BEI HM-306	N-ACETYL-ASPARTIC ACID	1.14538043129345
Holdemanella_biformis_DSM_3989	518637	Bacteria	Bacteria	Firmicutes	Erysipelotrichia	Erysipelotrichales	Erysipelotrichaceae	Holdemanella	Holdemanella_biformis	Holdemanella biformis DSMZ 3989	N-ACETYL-ASPARTIC ACID	2.14715973241408
s__Veillonella_sp_HPA0037	1203593	Bacteria	Bacteria	Firmicutes	Negativicutes	Veillonellales	Veillonellaceae	Veillonella	Veillonella_sp_HPA0037	Veillonella sp. HPA0037 BEI HM-850	N-ACETYL-ASPARTIC ACID	0
Bifidobacterium_pseudocatenulatum_DSM_20438_JCM_1200_LMG_10505	547043	Bacteria	Bacteria	Actinobacteria	Actinomycetia	Bifidobacteriales	Bifidobacteriaceae	Bifidobacterium	Bifidobacterium_pseudocatenulatum	Bifidobacterium pseudocatenulatum DSMZ 20438	N-ACETYL-ASPARTIC ACID	2.51378876364469
s__Citrobacter_portucalensis	1639133	Bacteria	Bacteria	Proteobacteria	Gammaproteobacteria	Enterobacterales	Enterobacteriaceae	Citrobacter	Citrobacter_portucalensis	Citrobacter portucalensis 30_2 BEI HM-34	N-ACETYL-ASPARTIC ACID	0
s__Citrobacter_portucalensis	1639133	Bacteria	Bacteria	Proteobacteria	Gammaproteobacteria	Enterobacterales	Enterobacteriaceae	Citrobacter	Citrobacter_portucalensis	Citrobacter portucalensis 4_7_47CFAA BEI HM-299	N-ACETYL-ASPARTIC ACID	0
Clostridium_clostridioforme_WAL_7855	742736	Bacteria	Bacteria	Firmicutes	Clostridia	Eubacteriales	Lachnospiraceae	Enterocloster	Enterocloster_clostridioformis	Clostridium clostridioforme WAL-7855 BEI HM-317	N-ACETYL-ASPARTIC ACID	0.829804064900827
Clostridium_aldenense_WAL_18727	742731	Bacteria	Bacteria	Firmicutes	Clostridia	Eubacteriales	Lachnospiraceae	Enterocloster	Enterocloster_aldenensis	Clostridium aldenense WAL-18727 BEI HM-307	N-ACETYL-ASPARTIC ACID	0
Lactiplantibacillus_plantarum_WCFS1	220668	Bacteria	Bacteria	Firmicutes	Bacilli	Lactobacillales	Lactobacillaceae	Lactiplantibacillus	Lactiplantibacillus_plantarum	Lactobacillus plantarum ATCC BAA-793	N-ACETYL-ASPARTIC ACID	0
Clostridium_sporogenes_ATCC_15579	471871	Bacteria	Bacteria	Firmicutes	Clostridia	Eubacteriales	Clostridiaceae	Clostridium	Clostridium_sporogenes	Clostridium sporogenes ATCC 15579	N-ACETYL-ASPARTIC ACID	7.41552894242758
Ruminococcus_gnavus_CC55_001C	1073375	Bacteria	Bacteria	Firmicutes	Clostridia	Eubacteriales	Lachnospiraceae	Mediterraneibacter	Ruminococcus_gnavus	Ruminococcus gnavus CC55_001C BEI HM-1056	N-ACETYL-ASPARTIC ACID	0.218254470679421
Bifidobacterium_longum_subsp_longum_ATCC_55813	548480	Bacteria	Bacteria	Actinobacteria	Actinomycetia	Bifidobacteriales	Bifidobacteriaceae	Bifidobacterium	Bifidobacterium_longum	Bifidobacterium longum reuter ATCC 55813	N-ACETYL-ASPARTIC ACID	0.54813021706668
s__Anaerostipes_caccae	105841	Bacteria	Bacteria	Firmicutes	Clostridia	Eubacteriales	Lachnospiraceae	Anaerostipes	Anaerostipes_caccae	Anaerostipes sp. 3_2_56FAA BEI HM-220 904a	N-ACETYL-ASPARTIC ACID	0.734273365690781
s__Anaerostipes_caccae	105841	Bacteria	Bacteria	Firmicutes	Clostridia	Eubacteriales	Lachnospiraceae	Anaerostipes	Anaerostipes_caccae	Anaerostipes sp. 3_2_56FAA BEI HM-220 904b	N-ACETYL-ASPARTIC ACID	0.313943544130479
Eubacterium_siraeum_DSM_15702	428128	Bacteria	Bacteria	Firmicutes	Clostridia	Eubacteriales	Oscillospiraceae	Eubacterium_siraeum__S+	Eubacterium_siraeum	Eubacterium siraeum DSMZ 15702	N-ACETYL-ASPARTIC ACID	4.18439878015454
Fusobacterium_nucleatum_CTI_2	1204475	Bacteria	Bacteria	Fusobacteria	Fusobacteriia	Fusobacteriales	Fusobacteriaceae	Fusobacterium	Fusobacterium_nucleatum	Fusobacterium nucleatum CTI-2 BEI HM-993	N-ACETYL-ASPARTIC ACID	-0.181211864812804
Clostridium_bolteae_CC43_001B	1073368	Bacteria	Bacteria	Firmicutes	Clostridia	Eubacteriales	Lachnospiraceae	Enterocloster	Enterocloster_bolteae	Clostridium bolteae CC43_001B BEI HM-1038	N-ACETYL-ASPARTIC ACID	0
Phocaeicola_dorei_DSM_17855	483217	Bacteria	Bacteria	Bacteroidetes	Bacteroidia	Bacteroidales	Bacteroidaceae	Phocaeicola	Phocaeicola_dorei	Bacteroides dorei DSMZ 17855	N-ACETYL-ASPARTIC ACID	0
Dorea_longicatena_DSM_13814	411462	Bacteria	Bacteria	Firmicutes	Clostridia	Eubacteriales	Lachnospiraceae	Dorea	Dorea_longicatena	Dorea longicatena DSMZ 13814	N-ACETYL-ASPARTIC ACID	0.372942296747824
Varibaculum_cambriense_AB12_3	1357413	Bacteria	Bacteria	Actinobacteria	Actinomycetia	Actinomycetales	Actinomycetaceae	Varibaculum	Varibaculum_cambriense	Varibaculum cambriense AB12_3 BEI HM-1190	N-ACETYL-ASPARTIC ACID	0
Ruminococcus_gnavus_ATCC_29149	411470	Bacteria	Bacteria	Firmicutes	Clostridia	Eubacteriales	Lachnospiraceae	Mediterraneibacter	Ruminococcus_gnavus	Ruminococcus gnavus ATCC 29149	N-ACETYL-ASPARTIC ACID	0.207686960366142
Anaerotruncus_colihominis_DSM_17241	445972	Bacteria	Bacteria	Firmicutes	Clostridia	Eubacteriales	Oscillospiraceae	Anaerotruncus	Anaerotruncus_colihominis	Anaerotruncus colihominis DSMZ 17241	N-ACETYL-ASPARTIC ACID	0
Phocaeicola_coprophilus_DSM_18228_JCM_13818	547042	Bacteria	Bacteria	Bacteroidetes	Bacteroidia	Bacteroidales	Bacteroidaceae	Phocaeicola	Phocaeicola_coprophilus	Bacteroides coprophilus DSMZ 18228	N-ACETYL-ASPARTIC ACID	-1.84543545690306
Tyzzerella_nexilis_DSM_1787	500632	Bacteria	Bacteria	Firmicutes	Clostridia	Eubacteriales	Lachnospiraceae	Tyzzerella	Tyzzerella_nexilis	Tyzzerella nexilis DSM 1787	N-ACETYL-ASPARTIC ACID	0.636159454216802
Bacteroides_fragilis_CL05T00C42	997880	Bacteria	Bacteria	Bacteroidetes	Bacteroidia	Bacteroidales	Bacteroidaceae	Bacteroides	Bacteroides_fragilis	Bacteroides fragilis CL05T00C42 BEI HM-711	N-ACETYL-ASPARTIC ACID	-2.25668955650517
Clostridium_cadaveris_CC40_001C	1073355	Bacteria	Bacteria	Firmicutes	Clostridia	Eubacteriales	Clostridiaceae	Clostridium	Clostridium_cadaveris	Clostridium cadaveris CC40_001C BEI HM-1039	N-ACETYL-ASPARTIC ACID	2.8030721842667
Bifidobacterium_longum_subsp_infantis_ATCC_15697_JCM_1222_DSM_20088	391904	Bacteria	Bacteria	Actinobacteria	Actinomycetia	Bifidobacteriales	Bifidobacteriaceae	Bifidobacterium	Bifidobacterium_longum	Bifidobacterium infantis ATCC 15697	N-ACETYL-ASPARTIC ACID	-0.0189480085590777
s__Ruminococcus_bromii	40518	Bacteria	Bacteria	Firmicutes	Clostridia	Eubacteriales	Oscillospiraceae	Ruminococcus	Ruminococcus_bromii	Ruminococcus bromii ATCC 27255	N-ACETYL-ASPARTIC ACID	0
Parabacteroides_merdae_CL09T00C40	999421	Bacteria	Bacteria	Bacteroidetes	Bacteroidia	Bacteroidales	Tannerellaceae	Parabacteroides	Parabacteroides_merdae	Parabacteroides merdae CL09T00C40 BEI HM-729	N-ACETYL-ASPARTIC ACID	0
Bifidobacterium_gallicum_DSM_20093_LMG_11596	561180	Bacteria	Bacteria	Actinobacteria	Actinomycetia	Bifidobacteriales	Bifidobacteriaceae	Bifidobacterium	Bifidobacterium_gallicum	Bifidobacterium gallicum DSMZ 20093	N-ACETYL-ASPARTIC ACID	1.69610676143873
Desulfovibrio_piger_ATCC_29098	411464	Bacteria	Bacteria	Proteobacteria	Deltaproteobacteria	Desulfovibrionales	Desulfovibrionaceae	Desulfovibrio	Desulfovibrio_piger	Desulfovibrio piger ATCC 29098 M1	N-ACETYL-ASPARTIC ACID	-0.126457244757973
Desulfovibrio_piger_ATCC_29098	411464	Bacteria	Bacteria	Proteobacteria	Deltaproteobacteria	Desulfovibrionales	Desulfovibrionaceae	Desulfovibrio	Desulfovibrio_piger	Desulfovibrio piger ATCC 29098 M2	N-ACETYL-ASPARTIC ACID	0
Bacteroides_ovatus_ATCC_8483	411476	Bacteria	Bacteria	Bacteroidetes	Bacteroidia	Bacteroidales	Bacteroidaceae	Bacteroides	Bacteroides_ovatus	Bacteroides ovatus ATCC 8483	N-ACETYL-ASPARTIC ACID	2.34397954165432
Parabacteroides_merdae_ATCC_43184	411477	Bacteria	Bacteria	Bacteroidetes	Bacteroidia	Bacteroidales	Tannerellaceae	Parabacteroides	Parabacteroides_merdae	Parabacteroides merdae ATCC 43184	N-ACETYL-ASPARTIC ACID	1.21566790593332
s__Bacteroides_sp_D20	585543	Bacteria	Bacteria	Bacteroidetes	Bacteroidia	Bacteroidales	Bacteroidaceae	Bacteroides	Bacteroides_sp_D20	Bacteroides sp. D20 BEI HM-189	N-ACETYL-ASPARTIC ACID	0
Marvinbryantia_formatexigens_DSM_14469	478749	Bacteria	Bacteria	Firmicutes	Clostridia	Eubacteriales	Lachnospiraceae	Marvinbryantia	Marvinbryantia_formatexigens	Marvinbryantia formatexigens DSMZ 14469	N-ACETYL-ASPARTIC ACID	0
Acidaminococcus_fermentans_DSM_20731	591001	Bacteria	Bacteria	Firmicutes	Negativicutes	Acidaminococcales	Acidaminococcaceae	Acidaminococcus	Acidaminococcus_fermentans	Acidaminococcus fermentans DSMZ 20731	N-ACETYL-ASPARTIC ACID	0
Phocaeicola_dorei_CL02T12C06	997876	Bacteria	Bacteria	Bacteroidetes	Bacteroidia	Bacteroidales	Bacteroidaceae	Phocaeicola	Phocaeicola_dorei	Bacteroides dorei CL02T12C06 BEI HM-719	N-ACETYL-ASPARTIC ACID	-2.85132247599033
Bacteroides_finegoldii_DSM_17565	483215	Bacteria	Bacteria	Bacteroidetes	Bacteroidia	Bacteroidales	Bacteroidaceae	Bacteroides	Bacteroides_finegoldii	Bacteroides finegoldii DSMZ 17565	N-ACETYL-ASPARTIC ACID	0
Phocaeicola_dorei_CL03T12C01	997877	Bacteria	Bacteria	Bacteroidetes	Bacteroidia	Bacteroidales	Bacteroidaceae	Phocaeicola	Phocaeicola_dorei	Bacteroides dorei CL03T12C01 BEI HM-718	CITRULLINE	0.901789319313404
Eubacterium_eligens_ATCC_27750	515620	Bacteria	Bacteria	Firmicutes	Clostridia	Eubacteriales	Lachnospiraceae	Lachnospira	Lachnospira_eligens	Eubacterium eligens DSMZ 3376	CITRULLINE	0.149013002540417
Providencia_stuartii_ATCC_25827	471874	Bacteria	Bacteria	Proteobacteria	Gammaproteobacteria	Enterobacterales	Morganellaceae	Providencia	Providencia_stuartii	Providencia stuartii ATCC 25827	CITRULLINE	-0.0961107374821146
Phocaeicola_vulgatus_ATCC_8482	435590	Bacteria	Bacteria	Bacteroidetes	Bacteroidia	Bacteroidales	Bacteroidaceae	Phocaeicola	Phocaeicola_vulgatus	Bacteroides vulgatus ATCC 8482	CITRULLINE	-0.146179215705933
Bacteroides_fragilis_3_1_12	457424	Bacteria	Bacteria	Bacteroidetes	Bacteroidia	Bacteroidales	Bacteroidaceae	Bacteroides	Bacteroides_fragilis	Bacteroides fragilis 3_1_12 BEI HM-20	CITRULLINE	0.796075659098202
Eubacterium_rectale_ATCC_33656	515619	Bacteria	Bacteria	Firmicutes	Clostridia	Eubacteriales	Lachnospiraceae	Eubacterium_rectale__S+	Eubacterium_rectale	Eubacterium rectale ATCC 33656	CITRULLINE	0.377909672223466
s__Bacillus_sp_7_6_55CFAA_CT2	665957	Bacteria	Bacteria	Firmicutes	Bacilli	Bacillales	Bacillaceae	Bacillus	Bacillus_sp_7_6_55CFAA_CT2	Bacillus sp. 7_6_55CFAA_CT2 BEI HM-231	CITRULLINE	2.67932491827374
Collinsella_aerofaciens_ATCC_25986	411903	Bacteria	Bacteria	Actinobacteria	Coriobacteriia	Coriobacteriales	Coriobacteriaceae	Collinsella	Collinsella_aerofaciens	Collinsella aerofaciens ATCC 25986	CITRULLINE	3.94863854478779
Bifidobacterium_breve_DSM_20213_JCM_1192	518634	Bacteria	Bacteria	Actinobacteria	Actinomycetia	Bifidobacteriales	Bifidobacteriaceae	Bifidobacterium	Bifidobacterium_breve	Bifidobacterium breve DSMZ 20213	CITRULLINE	0.19494962529813
s__Coprococcus_sp_HPP0048	1078091	Bacteria	Bacteria	Firmicutes	Clostridia	Eubacteriales	Lachnospiraceae	Coprococcus	Coprococcus_sp_HPP0048	Coprococcus sp. HPP0048 BEI HM-794	CITRULLINE	0.0389821554721735
s__Bacteroides_sp_2_1_22	469588	Bacteria	Bacteria	Bacteroidetes	Bacteroidia	Bacteroidales	Bacteroidaceae	Bacteroides	Bacteroides_sp_2_1_22	Bacteroides sp. 2_1_22 BEI HM-18	CITRULLINE	0.858036811742652
Phocaeicola_dorei_5_1_36_D4	556260	Bacteria	Bacteria	Bacteroidetes	Bacteroidia	Bacteroidales	Bacteroidaceae	Phocaeicola	Phocaeicola_dorei	Bacteroides dorei 5_1_36/D4 BEI HM-29	CITRULLINE	-0.783509362080444
Enterococcus_faecalis_TX1322	525278	Bacteria	Bacteria	Firmicutes	Bacilli	Lactobacillales	Enterococcaceae	Enterococcus	Enterococcus_faecalis	Enterococcus faecalis TX1322 BEI HM-202	CITRULLINE	1.66526655835686
Clostridium_cadaveris_CC44_001G	1073356	Bacteria	Bacteria	Firmicutes	Clostridia	Eubacteriales	Clostridiaceae	Clostridium	Clostridium_cadaveris	Clostridium cadaveris CC44_001G BEI HM-1040	CITRULLINE	3.36846951064283
Bacteroides_caccae_ATCC_43185	411901	Bacteria	Bacteria	Bacteroidetes	Bacteroidia	Bacteroidales	Bacteroidaceae	Bacteroides	Bacteroides_caccae	Bacteroides caccae ATCC 43185	CITRULLINE	0.635704425745042
Clostridium_scindens_ATCC_35704	411468	Bacteria	Bacteria	Firmicutes	Clostridia	Eubacteriales	Lachnospiraceae	Lachnoclostridium	Clostridium_scindens	Clostridium scindens ATCC 35704	CITRULLINE	-0.0540873542146321
Clostridium_saccharolyticum_WM1	610130	Bacteria	Bacteria	Firmicutes	Clostridia	Eubacteriales	Lachnospiraceae	Lacrimispora	Lacrimispora_saccharolytica	Clostridium saccharolyticum WM1 DSMZ 2544	CITRULLINE	0.314266482988689
Limosilactobacillus_reuteri_CF48_3A	525341	Bacteria	Bacteria	Firmicutes	Bacilli	Lactobacillales	Lactobacillaceae	Limosilactobacillus	Limosilactobacillus_reuteri	Lactobacillus reuteri CF48-3A BEI HM-102	CITRULLINE	2.69948218887215
Bacteroides_xylanisolvens_XB1A	657309	Bacteria	Bacteria	Bacteroidetes	Bacteroidia	Bacteroidales	Bacteroidaceae	Bacteroides	Bacteroides_xylanisolvens	Bacteroides xylanoisolvens XB1A DSMZ 18836	CITRULLINE	0.860543135831244
Eubacterium_ventriosum_ATCC_27560	411463	Bacteria	Bacteria	Firmicutes	Clostridia	Eubacteriales	Eubacteriaceae	Eubacterium	Eubacterium_ventriosum	Eubacterium ventriosum DSMZ 3988	CITRULLINE	0.329034312013615
Blautia_hansenii_DSM_20583	537007	Bacteria	Bacteria	Firmicutes	Clostridia	Eubacteriales	Lachnospiraceae	Blautia	Blautia_hansenii	Blautia hansenii DSMZ 20583	CITRULLINE	0.139272959403415
Enterococcus_faecium_TX1330	525279	Bacteria	Bacteria	Firmicutes	Bacilli	Lactobacillales	Enterococcaceae	Enterococcus	Enterococcus_faecium	Enterococcus faecium TX1330 BEI HM-204	CITRULLINE	3.34536196689063
Fusobacterium_ulcerans_12_1B	457404	Bacteria	Bacteria	Fusobacteria	Fusobacteriia	Fusobacteriales	Fusobacteriaceae	Fusobacterium	Fusobacterium_ulcerans	Fusobacterium ulcerans 12-1B BEI HM-57	CITRULLINE	-0.427669821068013
Streptococcus_thermophilus_LMD_9	322159	Bacteria	Bacteria	Firmicutes	Bacilli	Lactobacillales	Streptococcaceae	Streptococcus	Streptococcus_thermophilus	Streptococcus thermophilus LMD-9 ATCC 19258	CITRULLINE	-0.295945482438518
s__Lachnospiraceae_bacterium_2_1_58FAA	658082	Bacteria	Bacteria	Firmicutes	Clostridia	Eubacteriales	Lachnospiraceae	Lachnospiraceae_bacterium_2_1_58FAA__S+	Lachnospiraceae_bacterium_2_1_58FAA	Lachnospiraceae sp. 2_1_58FAA BEI HM-154	CITRULLINE	0.220605011389396
Anaerococcus_lactolyticus_CC31C	1073349	Bacteria	Bacteria	Firmicutes	Tissierellia	Tissierellales	Peptoniphilaceae	Anaerococcus	Anaerococcus_lactolyticus	Anaerococcus lactolyticus CC31C BEI HM-1034	CITRULLINE	0.49699984338801
Limosilactobacillus_reuteri_subsp_reuteri	557436	Bacteria	Bacteria	Firmicutes	Bacilli	Lactobacillales	Lactobacillaceae	Limosilactobacillus	Limosilactobacillus_reuteri	NA	CITRULLINE	0
Bacteroides_caccae_CL03T12C61	997873	Bacteria	Bacteria	Bacteroidetes	Bacteroidia	Bacteroidales	Bacteroidaceae	Bacteroides	Bacteroides_caccae	Bacteroides caccae CL03T12C61 BEI HM-728	CITRULLINE	0.920929695599434
s__Clostridium_sp_D5	556261	Bacteria	Bacteria	Firmicutes	Clostridia	Eubacteriales	Clostridiaceae	Clostridium	Clostridium_sp_D5	Clostridiales sp. 3_1_39B/D5 BEI HM-84	CITRULLINE	-0.0488093712030311
Bacteroides_fragilis_NCTC_9343	272559	Bacteria	Bacteria	Bacteroidetes	Bacteroidia	Bacteroidales	Bacteroidaceae	Bacteroides	Bacteroides_fragilis	Bacteroides fragilis NCTC 9343	CITRULLINE	0.0546577168816944
Bifidobacterium_bifidum_ATCC_29521_JCM_1255_DSM_20456	500634	Bacteria	Bacteria	Actinobacteria	Actinomycetia	Bifidobacteriales	Bifidobacteriaceae	Bifidobacterium	Bifidobacterium_bifidum	Bifidobacterium bifidum DSMZ 20456	CITRULLINE	-0.191070369534815
Clostridium_citroniae_WAL_17108	742733	Bacteria	Bacteria	Firmicutes	Clostridia	Eubacteriales	Lachnospiraceae	Enterocloster	Enterocloster_citroniae	Clostridium citroniae WAL-17108 BEI HM-315	CITRULLINE	0.360707741713459
Hungatella_hathewayi_DSM_13479	566550	Bacteria	Bacteria	Firmicutes	Clostridia	Eubacteriales	Clostridiaceae	Hungatella	Hungatella_hathewayi	Hungatella hathewayi DSM 13479	CITRULLINE	0.196377873003611
Fusobacterium_nucleatum_subsp_animalis_D11	556264	Bacteria	Bacteria	Fusobacteria	Fusobacteriia	Fusobacteriales	Fusobacteriaceae	Fusobacterium	Fusobacterium_nucleatum	Fusobacterium nucleatum subsp. animalis D11 BEI HM-75	CITRULLINE	-0.296055601810787
s__Bacteroides_sp_3_1_19	469592	Bacteria	Bacteria	Bacteroidetes	Bacteroidia	Bacteroidales	Bacteroidaceae	Bacteroides	Bacteroides_sp_3_1_19	Bacteroides sp. 3_1_19 BEI HM-19	CITRULLINE	-0.194962483554363
Hungatella_hathewayi_WAL_18680	742737	Bacteria	Bacteria	Firmicutes	Clostridia	Eubacteriales	Clostridiaceae	Hungatella	Hungatella_hathewayi	Clostridium hathewayi WAL-18680 BEI HM-308	CITRULLINE	-0.490410781723814
s__Lachnospiraceae_bacterium_1_4_56FAA	658655	Bacteria	Bacteria	Firmicutes	Clostridia	Eubacteriales	Lachnospiraceae	Lachnospiraceae_bacterium_1_4_56FAA__S+	Lachnospiraceae_bacterium_1_4_56FAA	Lachnospiraceae sp. 1_4_56FAA BEI HM-161	CITRULLINE	0.172721207502322
Bacteroides_finegoldii_CL09T03C10	997888	Bacteria	Bacteria	Bacteroidetes	Bacteroidia	Bacteroidales	Bacteroidaceae	Bacteroides	Bacteroides_finegoldii	Bacteroides finegoldii CL09T03C10 BEI HM-727	CITRULLINE	0.151228816474808
Bifidobacterium_longum_NCC2705	206672	Bacteria	Bacteria	Actinobacteria	Actinomycetia	Bifidobacteriales	Bifidobacteriaceae	Bifidobacterium	Bifidobacterium_longum	Bifidobacterium longum NCC 2705	CITRULLINE	-0.198041618243964
Enterococcus_faecium_ERV165	1134822	Bacteria	Bacteria	Firmicutes	Bacilli	Lactobacillales	Enterococcaceae	Enterococcus	Enterococcus_faecium	Enterococcus faecium ERV165 BEI HM-970	CITRULLINE	3.46718465025903
Clostridium_symbiosum_WAL_14673	742741	Bacteria	Bacteria	Firmicutes	Clostridia	Eubacteriales	Lachnospiraceae	Lachnoclostridium	Clostridium_symbiosum	Clostridium symbiosum WAL 14673 BEI HM-319	CITRULLINE	-0.165647912597039
Providencia_rustigianii_DSM_4541	500637	Bacteria	Bacteria	Proteobacteria	Gammaproteobacteria	Enterobacterales	Morganellaceae	Providencia	Providencia_rustigianii	Providencia rustigianii DSM 4541	CITRULLINE	0.0361916349988551
Anaerostipes_caccae_L1_92	411490	Bacteria	Bacteria	Firmicutes	Clostridia	Eubacteriales	Lachnospiraceae	Anaerostipes	Anaerostipes_caccae	Anaerostipes caccae DSMZ 14662	CITRULLINE	-0.111317245474823
Bacteroides_stercoris_CC31F	1073351	Bacteria	Bacteria	Bacteroidetes	Bacteroidia	Bacteroidales	Bacteroidaceae	Bacteroides	Bacteroides_stercoris	Bacteroides stercoris CC31F BEI HM-1036	CITRULLINE	0.800413224867928
Phocaeicola_plebeius_DSM_17135	484018	Bacteria	Bacteria	Bacteroidetes	Bacteroidia	Bacteroidales	Bacteroidaceae	Phocaeicola	Phocaeicola_plebeius	Bacteroides plebeius DSMZ 17135	CITRULLINE	0.111536560064753
Bifidobacterium_dentium_ATCC_27678	473819	Bacteria	Bacteria	Actinobacteria	Actinomycetia	Bifidobacteriales	Bifidobacteriaceae	Bifidobacterium	Bifidobacterium_dentium	Bifidobacterium dentium ATCC 27678	CITRULLINE	0.247399328865084
Clostridium_symbiosum_WAL_14163	742740	Bacteria	Bacteria	Firmicutes	Clostridia	Eubacteriales	Lachnospiraceae	Lachnoclostridium	Clostridium_symbiosum	Clostridium symbiosum BEI HM-309	CITRULLINE	0.786843645608172
Bifidobacterium_breve_UCC2003	326426	Bacteria	Bacteria	Actinobacteria	Actinomycetia	Bifidobacteriales	Bifidobacteriaceae	Bifidobacterium	Bifidobacterium_breve	Bifidobacterium breve UCC2003	CITRULLINE	-0.00117404859811381
Bifidobacterium_adolescentis_L2_32	411481	Bacteria	Bacteria	Actinobacteria	Actinomycetia	Bifidobacteriales	Bifidobacteriaceae	Bifidobacterium	Bifidobacterium_adolescentis	Bifidobacterium adolescentis L2-32	CITRULLINE	-0.0908860137775622
Bacteroides_cellulosilyticus_CL02T12C19	997874	Bacteria	Bacteria	Bacteroidetes	Bacteroidia	Bacteroidales	Bacteroidaceae	Bacteroides	Bacteroides_cellulosilyticus	Bacteroides cellulosilyticus CL02T12C19 BEI HM-726	CITRULLINE	0.952652569432749
Clostridium_cadaveris_CC88A	1073357	Bacteria	Bacteria	Firmicutes	Clostridia	Eubacteriales	Clostridiaceae	Clostridium	Clostridium_cadaveris	Clostridium cadaveris CC88A BEI HM-1041	CITRULLINE	2.81239327358537
Clostridium_perfringens_WAL_14572	742739	Bacteria	Bacteria	Firmicutes	Clostridia	Eubacteriales	Clostridiaceae	Clostridium	Clostridium_perfringens	Clostridium perfringens WAL-14572 BEI HM-310	CITRULLINE	3.12139610797672
Coprococcus_comes_ATCC_27758	470146	Bacteria	Bacteria	Firmicutes	Clostridia	Eubacteriales	Lachnospiraceae	Coprococcus	Coprococcus_comes	Coprococcus comes ATCC 27758	CITRULLINE	0.312397264250921
Subdoligranulum_variabile_DSM_15176	411471	Bacteria	Bacteria	Firmicutes	Clostridia	Eubacteriales	Oscillospiraceae	Subdoligranulum	Subdoligranulum_variabile	Subdoligranulum variabile DSMZ 15176	CITRULLINE	0.0520775081843409
s__Bacteroides_thetaiotaomicron	818	Bacteria	Bacteria	Bacteroidetes	Bacteroidia	Bacteroidales	Bacteroidaceae	Bacteroides	Bacteroides_thetaiotaomicron	Bacteroides sp. 1_1_6 BEI HM-23	CITRULLINE	0.835585839869058
Ruminococcus_lactaris_CC59_002D	1073376	Bacteria	Bacteria	Firmicutes	Clostridia	Eubacteriales	Lachnospiraceae	Mediterraneibacter	Ruminococcus_lactaris	Ruminococcus lactaris CC59_002D BEI HM-1057	CITRULLINE	-0.397020076287121
Eggerthella_lenta_DSM_2243	479437	Bacteria	Bacteria	Actinobacteria	Coriobacteriia	Eggerthellales	Eggerthellaceae	Eggerthella	Eggerthella_lenta	Eggerthella lenta DSMZ 2243	CITRULLINE	1.99071570193859
Parabacteroides_goldsteinii_CC87F	1073364	Bacteria	Bacteria	Bacteroidetes	Bacteroidia	Bacteroidales	Tannerellaceae	Parabacteroides	Parabacteroides_goldsteinii	Parabacteroides goldsteinii CC87F BEI HM-1050	CITRULLINE	0.64772087204276
s__Bacteroides_fragilis	817	Bacteria	Bacteria	Bacteroidetes	Bacteroidia	Bacteroidales	Bacteroidaceae	Bacteroides	Bacteroides_fragilis	Bacteroides sp. 2_1_16 BEI HM-58	CITRULLINE	0.850755526572368
Bacteroides_fragilis_CL03T12C07	997879	Bacteria	Bacteria	Bacteroidetes	Bacteroidia	Bacteroidales	Bacteroidaceae	Bacteroides	Bacteroides_fragilis	Bacteroides fragilis CL03T12C07 BEI HM-714	CITRULLINE	0.796213717774481
Bacteroides_cellulosilyticus_DSM_14838	537012	Bacteria	Bacteria	Bacteroidetes	Bacteroidia	Bacteroidales	Bacteroidaceae	Bacteroides	Bacteroides_cellulosilyticus	Bacteroides cellulosilyticus DSMZ 14838	CITRULLINE	0.145109272026754
s__Bacteroides_sp_4_1_36	457393	Bacteria	Bacteria	Bacteroidetes	Bacteroidia	Bacteroidales	Bacteroidaceae	Bacteroides	Bacteroides_sp_4_1_36	Bacteroides sp. 4_1_36 BEI HM-258	CITRULLINE	0.853347706497519
Slackia_exigua_ATCC_700122	649764	Bacteria	Bacteria	Actinobacteria	Coriobacteriia	Eggerthellales	Eggerthellaceae	Slackia	Slackia_exigua	Slackia exigua ATCC 700122	CITRULLINE	2.08647206128214
s__Parabacteroides_sp_D13	563193	Bacteria	Bacteria	Bacteroidetes	Bacteroidia	Bacteroidales	Tannerellaceae	Parabacteroides	Parabacteroides_sp_D13	Parabacteroides sp. D13 BEI HM-77	CITRULLINE	-0.224445603552494
Bacteroides_salyersiae_CL02T12C01	997887	Bacteria	Bacteria	Bacteroidetes	Bacteroidia	Bacteroidales	Bacteroidaceae	Bacteroides	Bacteroides_salyersiae	Bacteroides salyersiae CL02T12C01 BEI HM-725	CITRULLINE	0.786407256008828
Clostridium_asparagiforme_DSM_15981	518636	Bacteria	Bacteria	Firmicutes	Clostridia	Eubacteriales	Lachnospiraceae	Enterocloster	Enterocloster_asparagiformis	Clostridium asparagiforme DSMZ 15981	CITRULLINE	0.68694147465849
Escherichia_coli_str_K_12_substr_MG1655	511145	Bacteria	Bacteria	Proteobacteria	Gammaproteobacteria	Enterobacterales	Enterobacteriaceae	Escherichia	Escherichia_coli	NA	CITRULLINE	0
Bacteroides_fragilis_CL07T12C05	997883	Bacteria	Bacteria	Bacteroidetes	Bacteroidia	Bacteroidales	Bacteroidaceae	Bacteroides	Bacteroides_fragilis	Bacteroides fragilis CL07T12C05 BEI HM-710	CITRULLINE	0.835674809779979
Proteus_penneri_ATCC_35198	471881	Bacteria	Bacteria	Proteobacteria	Gammaproteobacteria	Enterobacterales	Morganellaceae	Proteus	Proteus_penneri	Proteus penneri ATCC 35198	CITRULLINE	-2.78527004863259
Enterobacter_cancerogenus_ATCC_35316	500639	Bacteria	Bacteria	Proteobacteria	Gammaproteobacteria	Enterobacterales	Enterobacteriaceae	Enterobacter	Enterobacter_cancerogenus	Enterobacter cancerogenus ATCC 35316	CITRULLINE	1.66837683679669
Enterococcus_faecalis_TX2137	749491	Bacteria	Bacteria	Firmicutes	Bacilli	Lactobacillales	Enterococcaceae	Enterococcus	Enterococcus_faecalis	Enterococcus faecalis TX2137 BEI HM-432	CITRULLINE	1.87464285531029
Mitsuokella_multacida_DSM_20544	500635	Bacteria	Bacteria	Firmicutes	Negativicutes	Selenomonadales	Selenomonadaceae	Mitsuokella	Mitsuokella_multacida	Mitsuokella multacida DSMZ 20544	CITRULLINE	0.161200364019511
Holdemania_filiformis_DSM_12042	545696	Bacteria	Bacteria	Firmicutes	Erysipelotrichia	Erysipelotrichales	Erysipelotrichaceae	Holdemania	Holdemania_filiformis	Holdemania filiformis DSMZ 12042	CITRULLINE	-0.216416189138135
Lactococcus_lactis_subsp_lactis_Il1403	272623	Bacteria	Bacteria	Firmicutes	Bacilli	Lactobacillales	Streptococcaceae	Lactococcus	Lactococcus_lactis	Lactococcus lactis DSMZ 20729	CITRULLINE	3.69376616324204
Clostridium_leptum_DSM_753	428125	Bacteria	Bacteria	Firmicutes	Clostridia	Eubacteriales	Oscillospiraceae	Clostridium_leptum__S+	Clostridium_leptum	Clostridium leptum DSMZ 753	CITRULLINE	0.0613769388156409
s__Bacteroides_sp_1_1_30	457387	Bacteria	Bacteria	Bacteroidetes	Bacteroidia	Bacteroidales	Bacteroidaceae	Bacteroides	Bacteroides_sp_1_1_30	Bacteroides sp. 1_1_30 BEI HM-22	CITRULLINE	0.801395629671996
Lacticaseibacillus_rhamnosus_LMS2_1	525361	Bacteria	Bacteria	Firmicutes	Bacilli	Lactobacillales	Lactobacillaceae	Lacticaseibacillus	Lacticaseibacillus_rhamnosus	Lactobacillus rhamnosus LMS2-1 BEI HM-106	CITRULLINE	0.22051867167403
Bacteroides_ovatus_3_8_47FAA	665954	Bacteria	Bacteria	Bacteroidetes	Bacteroidia	Bacteroidales	Bacteroidaceae	Bacteroides	Bacteroides_ovatus	Bacteroides ovatus 3_8_47FAA BEI HM-222	CITRULLINE	0.880216899291031
Bacteroides_eggerthii_DSM_20697	483216	Bacteria	Bacteria	Bacteroidetes	Bacteroidia	Bacteroidales	Bacteroidaceae	Bacteroides	Bacteroides_eggerthii	Bacteroides eggerthii ATCC 27754	CITRULLINE	0.815551543892648
Bacteroides_intestinalis_DSM_17393	471870	Bacteria	Bacteria	Bacteroidetes	Bacteroidia	Bacteroidales	Bacteroidaceae	Bacteroides	Bacteroides_intestinalis	Bacteroides intestinalis DSMZ 17393	CITRULLINE	0.571716170187373
Clostridium_hylemonae_DSM_15053	553973	Bacteria	Bacteria	Firmicutes	Clostridia	Eubacteriales	Lachnospiraceae	Lachnoclostridium	Clostridium_hylemonae	Clostridium hylemonae DSMZ 15053	CITRULLINE	-0.158413035164423
s__Acidaminococcus_sp_HPA0509	1203555	Bacteria	Bacteria	Firmicutes	Negativicutes	Acidaminococcales	Acidaminococcaceae	Acidaminococcus	Acidaminococcus_sp_HPA0509	Acidaminococcus sp. HPA0509 BEI HM-853	CITRULLINE	0.334853318049613
Bacteroides_thetaiotaomicron_VPI_5482	226186	Bacteria	Bacteria	Bacteroidetes	Bacteroidia	Bacteroidales	Bacteroidaceae	Bacteroides	Bacteroides_thetaiotaomicron	Bacteroides thetaiotaomicron VPI 5482	CITRULLINE	0.108258514414144
Bacteroides_uniformis_ATCC_8492	411479	Bacteria	Bacteria	Bacteroidetes	Bacteroidia	Bacteroidales	Bacteroidaceae	Bacteroides	Bacteroides_uniformis	Bacteroides uniformis ATCC 8492	CITRULLINE	0.287835030236645
s__Bacteroides_sp_9_1_42FAA	457395	Bacteria	Bacteria	Bacteroidetes	Bacteroidia	Bacteroidales	Bacteroidaceae	Bacteroides	Bacteroides_sp_9_1_42FAA	Bacteroides sp. 9_1_42FAA BEI HM-27	CITRULLINE	0.889706430065817
Blautia_producta_ATCC_27340_DSM_2950	1121114	Bacteria	Bacteria	Firmicutes	Clostridia	Eubacteriales	Lachnospiraceae	Blautia	Blautia_producta	Blautia producta DMSZ 2950	CITRULLINE	0.262513952376538
Citrobacter_youngae_ATCC_29220	500640	Bacteria	Bacteria	Proteobacteria	Gammaproteobacteria	Enterobacterales	Enterobacteriaceae	Citrobacter	Citrobacter_youngae	Citrobacter youngae ATCC 29220	CITRULLINE	0.048021912845409
Intestinibacter_bartlettii_DSM_16795	445973	Bacteria	Bacteria	Firmicutes	Clostridia	Eubacteriales	Peptostreptococcaceae	Intestinibacter	Intestinibacter_bartlettii	Intestinibacter bartlettii DSM 16795	CITRULLINE	0.0129464461477621
Lancefieldella_parvulum_CC14Z	1073350	Bacteria	Bacteria	Actinobacteria	Coriobacteriia	Coriobacteriales	Atopobiaceae	Lancefieldella	Lancefieldella_parvula	Atopobium parvulum CC14Z BEI HM-1035	CITRULLINE	0.061758895530772
Ligilactobacillus_ruminis_ATCC_25644	525362	Bacteria	Bacteria	Firmicutes	Bacilli	Lactobacillales	Lactobacillaceae	Ligilactobacillus	Ligilactobacillus_ruminis	Lactobacillus ruminis ATCC 25644	CITRULLINE	-0.00617311054434133
Phocaeicola_vulgatus_CL09T03C04	997891	Bacteria	Bacteria	Bacteroidetes	Bacteroidia	Bacteroidales	Bacteroidaceae	Phocaeicola	Phocaeicola_vulgatus	Bacteroides vulgatus CL09T03C04 BEI HM-720	CITRULLINE	0.78915858383747
Clostridium_bolteae_ATCC_BAA_613	411902	Bacteria	Bacteria	Firmicutes	Clostridia	Eubacteriales	Lachnospiraceae	Enterocloster	Enterocloster_bolteae	Clostridium bolteae ATCC BAA-613	CITRULLINE	0.0598379946908099
s__Acidaminococcus_intestini	187327	Bacteria	Bacteria	Firmicutes	Negativicutes	Acidaminococcales	Acidaminococcaceae	Acidaminococcus	Acidaminococcus_intestini	Acidaminococcus intestini D21 BEI HM-81	CITRULLINE	0.242919492224054
Phocaeicola_dorei_CL02T00C15	997875	Bacteria	Bacteria	Bacteroidetes	Bacteroidia	Bacteroidales	Bacteroidaceae	Phocaeicola	Phocaeicola_dorei	Bacteroides dorei CL02T00C15 BEI HM-717	CITRULLINE	0.318115279122507
Parabacteroides_distasonis_ATCC_8503	435591	Bacteria	Bacteria	Bacteroidetes	Bacteroidia	Bacteroidales	Tannerellaceae	Parabacteroides	Parabacteroides_distasonis	Parabacteroides distasonis ATCC 8503	CITRULLINE	0.640390020115203
Dorea_formicigenerans_ATCC_27755	411461	Bacteria	Bacteria	Firmicutes	Clostridia	Eubacteriales	Lachnospiraceae	Dorea	Dorea_formicigenerans	Dorea formicigenerans ATCC 27755	CITRULLINE	-0.297504238629816
Peptostreptococcus_anaerobius_CC14N	1073365	Bacteria	Bacteria	Firmicutes	Clostridia	Eubacteriales	Peptostreptococcaceae	Peptostreptococcus	Peptostreptococcus_anaerobius	Peptostreptococcus sp. CC14N BEI HM-1051	CITRULLINE	-0.0394810787554473
Bifidobacterium_catenulatum_DSM_16992_JCM_1194_LMG_11043	566552	Bacteria	Bacteria	Actinobacteria	Actinomycetia	Bifidobacteriales	Bifidobacteriaceae	Bifidobacterium	Bifidobacterium_catenulatum	Bifidobacterium catenulatum DSMZ 16992	CITRULLINE	0.0822717297464232
Ruminococcus_torques_ATCC_27756	411460	Bacteria	Bacteria	Firmicutes	Clostridia	Eubacteriales	Lachnospiraceae	Mediterraneibacter	Ruminococcus_torques	Ruminococcus torques ATCC 27756	CITRULLINE	-0.0423299697726441
Bacteroides_stercoris_ATCC_43183	449673	Bacteria	Bacteria	Bacteroidetes	Bacteroidia	Bacteroidales	Bacteroidaceae	Bacteroides	Bacteroides_stercoris	Bacteroides stercoris ATCC 43183	CITRULLINE	0.936439003560328
Catenibacterium_mitsuokai_DSM_15897	451640	Bacteria	Bacteria	Firmicutes	Erysipelotrichia	Erysipelotrichales	Coprobacillaceae	Catenibacterium	Catenibacterium_mitsuokai	Catenibacterium mitsuokai DSMZ 15897	CITRULLINE	0.106862514423936
Streptococcus_parasanguinis_CC87K	1073372	Bacteria	Bacteria	Firmicutes	Bacilli	Lactobacillales	Streptococcaceae	Streptococcus	Streptococcus_parasanguinis	Streptococcus parasanguinis CC87K BEI HM-1060	CITRULLINE	4.54598044502975
Lacticaseibacillus_rhamnosus_GG	568703	Bacteria	Bacteria	Firmicutes	Bacilli	Lactobacillales	Lactobacillaceae	Lacticaseibacillus	Lacticaseibacillus_rhamnosus	Lactobacillus rhamnosus GG ATCC 53103	CITRULLINE	0.171511752771271
Parabacteroides_johnsonii_DSM_18315	537006	Bacteria	Bacteria	Bacteroidetes	Bacteroidia	Bacteroidales	Tannerellaceae	Parabacteroides	Parabacteroides_johnsonii	Parabacteroides johnsonii DSMZ 18315	CITRULLINE	-0.0432396370841581
Clostridium_bolteae_WAL_14578	742732	Bacteria	Bacteria	Firmicutes	Clostridia	Eubacteriales	Lachnospiraceae	Enterocloster	Enterocloster_bolteae	Clostridium bolteae WAL-14578 BEI HM-318	CITRULLINE	-0.0657535568324899
Granulicatella_adiacens_ATCC_49175	638301	Bacteria	Bacteria	Firmicutes	Bacilli	Lactobacillales	Carnobacteriaceae	Granulicatella	Granulicatella_adiacens	Granulicatella adiacens DSMZ 9848	CITRULLINE	0.269597339610468
Clostridium_clostridioforme_2_1_49FAA	742735	Bacteria	Bacteria	Firmicutes	Clostridia	Eubacteriales	Lachnospiraceae	Enterocloster	Enterocloster_clostridioformis	Clostridium clostridioforme 2_1_49FAA BEI HM-306	CITRULLINE	-0.103316957337076
Holdemanella_biformis_DSM_3989	518637	Bacteria	Bacteria	Firmicutes	Erysipelotrichia	Erysipelotrichales	Erysipelotrichaceae	Holdemanella	Holdemanella_biformis	Holdemanella biformis DSMZ 3989	CITRULLINE	0.248345594089391
s__Veillonella_sp_HPA0037	1203593	Bacteria	Bacteria	Firmicutes	Negativicutes	Veillonellales	Veillonellaceae	Veillonella	Veillonella_sp_HPA0037	Veillonella sp. HPA0037 BEI HM-850	CITRULLINE	0.0612919927704724
Bifidobacterium_pseudocatenulatum_DSM_20438_JCM_1200_LMG_10505	547043	Bacteria	Bacteria	Actinobacteria	Actinomycetia	Bifidobacteriales	Bifidobacteriaceae	Bifidobacterium	Bifidobacterium_pseudocatenulatum	Bifidobacterium pseudocatenulatum DSMZ 20438	CITRULLINE	-0.140677476087876
s__Citrobacter_portucalensis	1639133	Bacteria	Bacteria	Proteobacteria	Gammaproteobacteria	Enterobacterales	Enterobacteriaceae	Citrobacter	Citrobacter_portucalensis	Citrobacter portucalensis 30_2 BEI HM-34	CITRULLINE	-0.0340083379096178
s__Citrobacter_portucalensis	1639133	Bacteria	Bacteria	Proteobacteria	Gammaproteobacteria	Enterobacterales	Enterobacteriaceae	Citrobacter	Citrobacter_portucalensis	Citrobacter portucalensis 4_7_47CFAA BEI HM-299	CITRULLINE	-0.236519158848514
Clostridium_clostridioforme_WAL_7855	742736	Bacteria	Bacteria	Firmicutes	Clostridia	Eubacteriales	Lachnospiraceae	Enterocloster	Enterocloster_clostridioformis	Clostridium clostridioforme WAL-7855 BEI HM-317	CITRULLINE	-0.226493972291659
Clostridium_aldenense_WAL_18727	742731	Bacteria	Bacteria	Firmicutes	Clostridia	Eubacteriales	Lachnospiraceae	Enterocloster	Enterocloster_aldenensis	Clostridium aldenense WAL-18727 BEI HM-307	CITRULLINE	0.780227199139107
Lactiplantibacillus_plantarum_WCFS1	220668	Bacteria	Bacteria	Firmicutes	Bacilli	Lactobacillales	Lactobacillaceae	Lactiplantibacillus	Lactiplantibacillus_plantarum	Lactobacillus plantarum ATCC BAA-793	CITRULLINE	0.0656450692148525
Clostridium_sporogenes_ATCC_15579	471871	Bacteria	Bacteria	Firmicutes	Clostridia	Eubacteriales	Clostridiaceae	Clostridium	Clostridium_sporogenes	Clostridium sporogenes ATCC 15579	CITRULLINE	-4.75182934616783
Ruminococcus_gnavus_CC55_001C	1073375	Bacteria	Bacteria	Firmicutes	Clostridia	Eubacteriales	Lachnospiraceae	Mediterraneibacter	Ruminococcus_gnavus	Ruminococcus gnavus CC55_001C BEI HM-1056	CITRULLINE	-0.0148439238263423
Bifidobacterium_longum_subsp_longum_ATCC_55813	548480	Bacteria	Bacteria	Actinobacteria	Actinomycetia	Bifidobacteriales	Bifidobacteriaceae	Bifidobacterium	Bifidobacterium_longum	Bifidobacterium longum reuter ATCC 55813	CITRULLINE	-0.0881060203406655
s__Anaerostipes_caccae	105841	Bacteria	Bacteria	Firmicutes	Clostridia	Eubacteriales	Lachnospiraceae	Anaerostipes	Anaerostipes_caccae	Anaerostipes sp. 3_2_56FAA BEI HM-220 904a	CITRULLINE	0.294075093484694
s__Anaerostipes_caccae	105841	Bacteria	Bacteria	Firmicutes	Clostridia	Eubacteriales	Lachnospiraceae	Anaerostipes	Anaerostipes_caccae	Anaerostipes sp. 3_2_56FAA BEI HM-220 904b	CITRULLINE	0.300092414474073
Eubacterium_siraeum_DSM_15702	428128	Bacteria	Bacteria	Firmicutes	Clostridia	Eubacteriales	Oscillospiraceae	Eubacterium_siraeum__S+	Eubacterium_siraeum	Eubacterium siraeum DSMZ 15702	CITRULLINE	-0.0771862028476271
Fusobacterium_nucleatum_CTI_2	1204475	Bacteria	Bacteria	Fusobacteria	Fusobacteriia	Fusobacteriales	Fusobacteriaceae	Fusobacterium	Fusobacterium_nucleatum	Fusobacterium nucleatum CTI-2 BEI HM-993	CITRULLINE	-0.0238096134080281
Clostridium_bolteae_CC43_001B	1073368	Bacteria	Bacteria	Firmicutes	Clostridia	Eubacteriales	Lachnospiraceae	Enterocloster	Enterocloster_bolteae	Clostridium bolteae CC43_001B BEI HM-1038	CITRULLINE	-0.152192444457326
Phocaeicola_dorei_DSM_17855	483217	Bacteria	Bacteria	Bacteroidetes	Bacteroidia	Bacteroidales	Bacteroidaceae	Phocaeicola	Phocaeicola_dorei	Bacteroides dorei DSMZ 17855	CITRULLINE	-0.0611224018783334
Dorea_longicatena_DSM_13814	411462	Bacteria	Bacteria	Firmicutes	Clostridia	Eubacteriales	Lachnospiraceae	Dorea	Dorea_longicatena	Dorea longicatena DSMZ 13814	CITRULLINE	0.215889715917684
Varibaculum_cambriense_AB12_3	1357413	Bacteria	Bacteria	Actinobacteria	Actinomycetia	Actinomycetales	Actinomycetaceae	Varibaculum	Varibaculum_cambriense	Varibaculum cambriense AB12_3 BEI HM-1190	CITRULLINE	0.350565193482611
Ruminococcus_gnavus_ATCC_29149	411470	Bacteria	Bacteria	Firmicutes	Clostridia	Eubacteriales	Lachnospiraceae	Mediterraneibacter	Ruminococcus_gnavus	Ruminococcus gnavus ATCC 29149	CITRULLINE	-0.0390620757609227
Anaerotruncus_colihominis_DSM_17241	445972	Bacteria	Bacteria	Firmicutes	Clostridia	Eubacteriales	Oscillospiraceae	Anaerotruncus	Anaerotruncus_colihominis	Anaerotruncus colihominis DSMZ 17241	CITRULLINE	0.0382290358613547
Phocaeicola_coprophilus_DSM_18228_JCM_13818	547042	Bacteria	Bacteria	Bacteroidetes	Bacteroidia	Bacteroidales	Bacteroidaceae	Phocaeicola	Phocaeicola_coprophilus	Bacteroides coprophilus DSMZ 18228	CITRULLINE	0.876135057976032
Tyzzerella_nexilis_DSM_1787	500632	Bacteria	Bacteria	Firmicutes	Clostridia	Eubacteriales	Lachnospiraceae	Tyzzerella	Tyzzerella_nexilis	Tyzzerella nexilis DSM 1787	CITRULLINE	0.137136754665803
Bacteroides_fragilis_CL05T00C42	997880	Bacteria	Bacteria	Bacteroidetes	Bacteroidia	Bacteroidales	Bacteroidaceae	Bacteroides	Bacteroides_fragilis	Bacteroides fragilis CL05T00C42 BEI HM-711	CITRULLINE	0.82623669540834
Clostridium_cadaveris_CC40_001C	1073355	Bacteria	Bacteria	Firmicutes	Clostridia	Eubacteriales	Clostridiaceae	Clostridium	Clostridium_cadaveris	Clostridium cadaveris CC40_001C BEI HM-1039	CITRULLINE	1.99312815619006
Bifidobacterium_longum_subsp_infantis_ATCC_15697_JCM_1222_DSM_20088	391904	Bacteria	Bacteria	Actinobacteria	Actinomycetia	Bifidobacteriales	Bifidobacteriaceae	Bifidobacterium	Bifidobacterium_longum	Bifidobacterium infantis ATCC 15697	CITRULLINE	-0.206498053226907
s__Ruminococcus_bromii	40518	Bacteria	Bacteria	Firmicutes	Clostridia	Eubacteriales	Oscillospiraceae	Ruminococcus	Ruminococcus_bromii	Ruminococcus bromii ATCC 27255	CITRULLINE	-0.100969684787918
Parabacteroides_merdae_CL09T00C40	999421	Bacteria	Bacteria	Bacteroidetes	Bacteroidia	Bacteroidales	Tannerellaceae	Parabacteroides	Parabacteroides_merdae	Parabacteroides merdae CL09T00C40 BEI HM-729	CITRULLINE	-0.0307750148782213
Bifidobacterium_gallicum_DSM_20093_LMG_11596	561180	Bacteria	Bacteria	Actinobacteria	Actinomycetia	Bifidobacteriales	Bifidobacteriaceae	Bifidobacterium	Bifidobacterium_gallicum	Bifidobacterium gallicum DSMZ 20093	CITRULLINE	-0.0270307856477185
Desulfovibrio_piger_ATCC_29098	411464	Bacteria	Bacteria	Proteobacteria	Deltaproteobacteria	Desulfovibrionales	Desulfovibrionaceae	Desulfovibrio	Desulfovibrio_piger	Desulfovibrio piger ATCC 29098 M1	CITRULLINE	0.0888099278985024
Desulfovibrio_piger_ATCC_29098	411464	Bacteria	Bacteria	Proteobacteria	Deltaproteobacteria	Desulfovibrionales	Desulfovibrionaceae	Desulfovibrio	Desulfovibrio_piger	Desulfovibrio piger ATCC 29098 M2	CITRULLINE	0.0151814739803367
Bacteroides_ovatus_ATCC_8483	411476	Bacteria	Bacteria	Bacteroidetes	Bacteroidia	Bacteroidales	Bacteroidaceae	Bacteroides	Bacteroides_ovatus	Bacteroides ovatus ATCC 8483	CITRULLINE	0.868097118787673
Parabacteroides_merdae_ATCC_43184	411477	Bacteria	Bacteria	Bacteroidetes	Bacteroidia	Bacteroidales	Tannerellaceae	Parabacteroides	Parabacteroides_merdae	Parabacteroides merdae ATCC 43184	CITRULLINE	-0.0278398952876092
s__Bacteroides_sp_D20	585543	Bacteria	Bacteria	Bacteroidetes	Bacteroidia	Bacteroidales	Bacteroidaceae	Bacteroides	Bacteroides_sp_D20	Bacteroides sp. D20 BEI HM-189	CITRULLINE	0.801150913066848
Marvinbryantia_formatexigens_DSM_14469	478749	Bacteria	Bacteria	Firmicutes	Clostridia	Eubacteriales	Lachnospiraceae	Marvinbryantia	Marvinbryantia_formatexigens	Marvinbryantia formatexigens DSMZ 14469	CITRULLINE	0.130329304475373
Acidaminococcus_fermentans_DSM_20731	591001	Bacteria	Bacteria	Firmicutes	Negativicutes	Acidaminococcales	Acidaminococcaceae	Acidaminococcus	Acidaminococcus_fermentans	Acidaminococcus fermentans DSMZ 20731	CITRULLINE	0.953570419397409
Phocaeicola_dorei_CL02T12C06	997876	Bacteria	Bacteria	Bacteroidetes	Bacteroidia	Bacteroidales	Bacteroidaceae	Phocaeicola	Phocaeicola_dorei	Bacteroides dorei CL02T12C06 BEI HM-719	CITRULLINE	-0.493355214042748
Bacteroides_finegoldii_DSM_17565	483215	Bacteria	Bacteria	Bacteroidetes	Bacteroidia	Bacteroidales	Bacteroidaceae	Bacteroides	Bacteroides_finegoldii	Bacteroides finegoldii DSMZ 17565	CITRULLINE	-0.079743115358137
Phocaeicola_dorei_CL03T12C01	997877	Bacteria	Bacteria	Bacteroidetes	Bacteroidia	Bacteroidales	Bacteroidaceae	Phocaeicola	Phocaeicola_dorei	Bacteroides dorei CL03T12C01 BEI HM-718	N-FORMYL-METHIONINE	-0.590982507132873
Eubacterium_eligens_ATCC_27750	515620	Bacteria	Bacteria	Firmicutes	Clostridia	Eubacteriales	Lachnospiraceae	Lachnospira	Lachnospira_eligens	Eubacterium eligens DSMZ 3376	N-FORMYL-METHIONINE	0.24943168785319
Providencia_stuartii_ATCC_25827	471874	Bacteria	Bacteria	Proteobacteria	Gammaproteobacteria	Enterobacterales	Morganellaceae	Providencia	Providencia_stuartii	Providencia stuartii ATCC 25827	N-FORMYL-METHIONINE	-0.0974939865416132
Phocaeicola_vulgatus_ATCC_8482	435590	Bacteria	Bacteria	Bacteroidetes	Bacteroidia	Bacteroidales	Bacteroidaceae	Phocaeicola	Phocaeicola_vulgatus	Bacteroides vulgatus ATCC 8482	N-FORMYL-METHIONINE	0.444590360119793
Bacteroides_fragilis_3_1_12	457424	Bacteria	Bacteria	Bacteroidetes	Bacteroidia	Bacteroidales	Bacteroidaceae	Bacteroides	Bacteroides_fragilis	Bacteroides fragilis 3_1_12 BEI HM-20	N-FORMYL-METHIONINE	-0.184765665501073
Eubacterium_rectale_ATCC_33656	515619	Bacteria	Bacteria	Firmicutes	Clostridia	Eubacteriales	Lachnospiraceae	Eubacterium_rectale__S+	Eubacterium_rectale	Eubacterium rectale ATCC 33656	N-FORMYL-METHIONINE	0.294792812167602
s__Bacillus_sp_7_6_55CFAA_CT2	665957	Bacteria	Bacteria	Firmicutes	Bacilli	Bacillales	Bacillaceae	Bacillus	Bacillus_sp_7_6_55CFAA_CT2	Bacillus sp. 7_6_55CFAA_CT2 BEI HM-231	N-FORMYL-METHIONINE	0.290410068521449
Collinsella_aerofaciens_ATCC_25986	411903	Bacteria	Bacteria	Actinobacteria	Coriobacteriia	Coriobacteriales	Coriobacteriaceae	Collinsella	Collinsella_aerofaciens	Collinsella aerofaciens ATCC 25986	N-FORMYL-METHIONINE	0.530556191643179
Bifidobacterium_breve_DSM_20213_JCM_1192	518634	Bacteria	Bacteria	Actinobacteria	Actinomycetia	Bifidobacteriales	Bifidobacteriaceae	Bifidobacterium	Bifidobacterium_breve	Bifidobacterium breve DSMZ 20213	N-FORMYL-METHIONINE	1.24762405933383
s__Coprococcus_sp_HPP0048	1078091	Bacteria	Bacteria	Firmicutes	Clostridia	Eubacteriales	Lachnospiraceae	Coprococcus	Coprococcus_sp_HPP0048	Coprococcus sp. HPP0048 BEI HM-794	N-FORMYL-METHIONINE	0.484049561521114
s__Bacteroides_sp_2_1_22	469588	Bacteria	Bacteria	Bacteroidetes	Bacteroidia	Bacteroidales	Bacteroidaceae	Bacteroides	Bacteroides_sp_2_1_22	Bacteroides sp. 2_1_22 BEI HM-18	N-FORMYL-METHIONINE	0.38869174344335
Phocaeicola_dorei_5_1_36_D4	556260	Bacteria	Bacteria	Bacteroidetes	Bacteroidia	Bacteroidales	Bacteroidaceae	Phocaeicola	Phocaeicola_dorei	Bacteroides dorei 5_1_36/D4 BEI HM-29	N-FORMYL-METHIONINE	0.250164832793561
Enterococcus_faecalis_TX1322	525278	Bacteria	Bacteria	Firmicutes	Bacilli	Lactobacillales	Enterococcaceae	Enterococcus	Enterococcus_faecalis	Enterococcus faecalis TX1322 BEI HM-202	N-FORMYL-METHIONINE	0.449653976044284
Clostridium_cadaveris_CC44_001G	1073356	Bacteria	Bacteria	Firmicutes	Clostridia	Eubacteriales	Clostridiaceae	Clostridium	Clostridium_cadaveris	Clostridium cadaveris CC44_001G BEI HM-1040	N-FORMYL-METHIONINE	1.04682672338808
Bacteroides_caccae_ATCC_43185	411901	Bacteria	Bacteria	Bacteroidetes	Bacteroidia	Bacteroidales	Bacteroidaceae	Bacteroides	Bacteroides_caccae	Bacteroides caccae ATCC 43185	N-FORMYL-METHIONINE	-0.062146111925223
Clostridium_scindens_ATCC_35704	411468	Bacteria	Bacteria	Firmicutes	Clostridia	Eubacteriales	Lachnospiraceae	Lachnoclostridium	Clostridium_scindens	Clostridium scindens ATCC 35704	N-FORMYL-METHIONINE	0.596085697318825
Clostridium_saccharolyticum_WM1	610130	Bacteria	Bacteria	Firmicutes	Clostridia	Eubacteriales	Lachnospiraceae	Lacrimispora	Lacrimispora_saccharolytica	Clostridium saccharolyticum WM1 DSMZ 2544	N-FORMYL-METHIONINE	0.376653199650363
Limosilactobacillus_reuteri_CF48_3A	525341	Bacteria	Bacteria	Firmicutes	Bacilli	Lactobacillales	Lactobacillaceae	Limosilactobacillus	Limosilactobacillus_reuteri	Lactobacillus reuteri CF48-3A BEI HM-102	N-FORMYL-METHIONINE	0.391960343149892
Bacteroides_xylanisolvens_XB1A	657309	Bacteria	Bacteria	Bacteroidetes	Bacteroidia	Bacteroidales	Bacteroidaceae	Bacteroides	Bacteroides_xylanisolvens	Bacteroides xylanoisolvens XB1A DSMZ 18836	N-FORMYL-METHIONINE	0.571648952533429
Eubacterium_ventriosum_ATCC_27560	411463	Bacteria	Bacteria	Firmicutes	Clostridia	Eubacteriales	Eubacteriaceae	Eubacterium	Eubacterium_ventriosum	Eubacterium ventriosum DSMZ 3988	N-FORMYL-METHIONINE	0.231218423888973
Blautia_hansenii_DSM_20583	537007	Bacteria	Bacteria	Firmicutes	Clostridia	Eubacteriales	Lachnospiraceae	Blautia	Blautia_hansenii	Blautia hansenii DSMZ 20583	N-FORMYL-METHIONINE	0.253639778851681
Enterococcus_faecium_TX1330	525279	Bacteria	Bacteria	Firmicutes	Bacilli	Lactobacillales	Enterococcaceae	Enterococcus	Enterococcus_faecium	Enterococcus faecium TX1330 BEI HM-204	N-FORMYL-METHIONINE	0.141675506059784
Fusobacterium_ulcerans_12_1B	457404	Bacteria	Bacteria	Fusobacteria	Fusobacteriia	Fusobacteriales	Fusobacteriaceae	Fusobacterium	Fusobacterium_ulcerans	Fusobacterium ulcerans 12-1B BEI HM-57	N-FORMYL-METHIONINE	0.00258087273093101
Streptococcus_thermophilus_LMD_9	322159	Bacteria	Bacteria	Firmicutes	Bacilli	Lactobacillales	Streptococcaceae	Streptococcus	Streptococcus_thermophilus	Streptococcus thermophilus LMD-9 ATCC 19258	N-FORMYL-METHIONINE	0.417899808259278
s__Lachnospiraceae_bacterium_2_1_58FAA	658082	Bacteria	Bacteria	Firmicutes	Clostridia	Eubacteriales	Lachnospiraceae	Lachnospiraceae_bacterium_2_1_58FAA__S+	Lachnospiraceae_bacterium_2_1_58FAA	Lachnospiraceae sp. 2_1_58FAA BEI HM-154	N-FORMYL-METHIONINE	0.457336236754095
Anaerococcus_lactolyticus_CC31C	1073349	Bacteria	Bacteria	Firmicutes	Tissierellia	Tissierellales	Peptoniphilaceae	Anaerococcus	Anaerococcus_lactolyticus	Anaerococcus lactolyticus CC31C BEI HM-1034	N-FORMYL-METHIONINE	0.729046964124972
Limosilactobacillus_reuteri_subsp_reuteri	557436	Bacteria	Bacteria	Firmicutes	Bacilli	Lactobacillales	Lactobacillaceae	Limosilactobacillus	Limosilactobacillus_reuteri	NA	N-FORMYL-METHIONINE	0
Bacteroides_caccae_CL03T12C61	997873	Bacteria	Bacteria	Bacteroidetes	Bacteroidia	Bacteroidales	Bacteroidaceae	Bacteroides	Bacteroides_caccae	Bacteroides caccae CL03T12C61 BEI HM-728	N-FORMYL-METHIONINE	0.0263694617208805
s__Clostridium_sp_D5	556261	Bacteria	Bacteria	Firmicutes	Clostridia	Eubacteriales	Clostridiaceae	Clostridium	Clostridium_sp_D5	Clostridiales sp. 3_1_39B/D5 BEI HM-84	N-FORMYL-METHIONINE	0.795119653461979
Bacteroides_fragilis_NCTC_9343	272559	Bacteria	Bacteria	Bacteroidetes	Bacteroidia	Bacteroidales	Bacteroidaceae	Bacteroides	Bacteroides_fragilis	Bacteroides fragilis NCTC 9343	N-FORMYL-METHIONINE	0.0675354646671209
Bifidobacterium_bifidum_ATCC_29521_JCM_1255_DSM_20456	500634	Bacteria	Bacteria	Actinobacteria	Actinomycetia	Bifidobacteriales	Bifidobacteriaceae	Bifidobacterium	Bifidobacterium_bifidum	Bifidobacterium bifidum DSMZ 20456	N-FORMYL-METHIONINE	-0.255598766360441
Clostridium_citroniae_WAL_17108	742733	Bacteria	Bacteria	Firmicutes	Clostridia	Eubacteriales	Lachnospiraceae	Enterocloster	Enterocloster_citroniae	Clostridium citroniae WAL-17108 BEI HM-315	N-FORMYL-METHIONINE	-0.00465219609562178
Hungatella_hathewayi_DSM_13479	566550	Bacteria	Bacteria	Firmicutes	Clostridia	Eubacteriales	Clostridiaceae	Hungatella	Hungatella_hathewayi	Hungatella hathewayi DSM 13479	N-FORMYL-METHIONINE	0.25364868137307
Fusobacterium_nucleatum_subsp_animalis_D11	556264	Bacteria	Bacteria	Fusobacteria	Fusobacteriia	Fusobacteriales	Fusobacteriaceae	Fusobacterium	Fusobacterium_nucleatum	Fusobacterium nucleatum subsp. animalis D11 BEI HM-75	N-FORMYL-METHIONINE	0.163012446544423
s__Bacteroides_sp_3_1_19	469592	Bacteria	Bacteria	Bacteroidetes	Bacteroidia	Bacteroidales	Bacteroidaceae	Bacteroides	Bacteroides_sp_3_1_19	Bacteroides sp. 3_1_19 BEI HM-19	N-FORMYL-METHIONINE	-0.00299883051634897
Hungatella_hathewayi_WAL_18680	742737	Bacteria	Bacteria	Firmicutes	Clostridia	Eubacteriales	Clostridiaceae	Hungatella	Hungatella_hathewayi	Clostridium hathewayi WAL-18680 BEI HM-308	N-FORMYL-METHIONINE	0.240702453984794
s__Lachnospiraceae_bacterium_1_4_56FAA	658655	Bacteria	Bacteria	Firmicutes	Clostridia	Eubacteriales	Lachnospiraceae	Lachnospiraceae_bacterium_1_4_56FAA__S+	Lachnospiraceae_bacterium_1_4_56FAA	Lachnospiraceae sp. 1_4_56FAA BEI HM-161	N-FORMYL-METHIONINE	0.18769456900574
Bacteroides_finegoldii_CL09T03C10	997888	Bacteria	Bacteria	Bacteroidetes	Bacteroidia	Bacteroidales	Bacteroidaceae	Bacteroides	Bacteroides_finegoldii	Bacteroides finegoldii CL09T03C10 BEI HM-727	N-FORMYL-METHIONINE	0.768585971087687
Bifidobacterium_longum_NCC2705	206672	Bacteria	Bacteria	Actinobacteria	Actinomycetia	Bifidobacteriales	Bifidobacteriaceae	Bifidobacterium	Bifidobacterium_longum	Bifidobacterium longum NCC 2705	N-FORMYL-METHIONINE	-0.306737840471735
Enterococcus_faecium_ERV165	1134822	Bacteria	Bacteria	Firmicutes	Bacilli	Lactobacillales	Enterococcaceae	Enterococcus	Enterococcus_faecium	Enterococcus faecium ERV165 BEI HM-970	N-FORMYL-METHIONINE	0.233674615004992
Clostridium_symbiosum_WAL_14673	742741	Bacteria	Bacteria	Firmicutes	Clostridia	Eubacteriales	Lachnospiraceae	Lachnoclostridium	Clostridium_symbiosum	Clostridium symbiosum WAL 14673 BEI HM-319	N-FORMYL-METHIONINE	0.123949994340605
Providencia_rustigianii_DSM_4541	500637	Bacteria	Bacteria	Proteobacteria	Gammaproteobacteria	Enterobacterales	Morganellaceae	Providencia	Providencia_rustigianii	Providencia rustigianii DSM 4541	N-FORMYL-METHIONINE	0.435059221987476
Anaerostipes_caccae_L1_92	411490	Bacteria	Bacteria	Firmicutes	Clostridia	Eubacteriales	Lachnospiraceae	Anaerostipes	Anaerostipes_caccae	Anaerostipes caccae DSMZ 14662	N-FORMYL-METHIONINE	0.490054270382665
Bacteroides_stercoris_CC31F	1073351	Bacteria	Bacteria	Bacteroidetes	Bacteroidia	Bacteroidales	Bacteroidaceae	Bacteroides	Bacteroides_stercoris	Bacteroides stercoris CC31F BEI HM-1036	N-FORMYL-METHIONINE	-0.350096114002147
Phocaeicola_plebeius_DSM_17135	484018	Bacteria	Bacteria	Bacteroidetes	Bacteroidia	Bacteroidales	Bacteroidaceae	Phocaeicola	Phocaeicola_plebeius	Bacteroides plebeius DSMZ 17135	N-FORMYL-METHIONINE	0.169147216836141
Bifidobacterium_dentium_ATCC_27678	473819	Bacteria	Bacteria	Actinobacteria	Actinomycetia	Bifidobacteriales	Bifidobacteriaceae	Bifidobacterium	Bifidobacterium_dentium	Bifidobacterium dentium ATCC 27678	N-FORMYL-METHIONINE	0.997102912294431
Clostridium_symbiosum_WAL_14163	742740	Bacteria	Bacteria	Firmicutes	Clostridia	Eubacteriales	Lachnospiraceae	Lachnoclostridium	Clostridium_symbiosum	Clostridium symbiosum BEI HM-309	N-FORMYL-METHIONINE	0.288202497604899
Bifidobacterium_breve_UCC2003	326426	Bacteria	Bacteria	Actinobacteria	Actinomycetia	Bifidobacteriales	Bifidobacteriaceae	Bifidobacterium	Bifidobacterium_breve	Bifidobacterium breve UCC2003	N-FORMYL-METHIONINE	1.72047006645368
Bifidobacterium_adolescentis_L2_32	411481	Bacteria	Bacteria	Actinobacteria	Actinomycetia	Bifidobacteriales	Bifidobacteriaceae	Bifidobacterium	Bifidobacterium_adolescentis	Bifidobacterium adolescentis L2-32	N-FORMYL-METHIONINE	0.332809445564862
Bacteroides_cellulosilyticus_CL02T12C19	997874	Bacteria	Bacteria	Bacteroidetes	Bacteroidia	Bacteroidales	Bacteroidaceae	Bacteroides	Bacteroides_cellulosilyticus	Bacteroides cellulosilyticus CL02T12C19 BEI HM-726	N-FORMYL-METHIONINE	0.162850586585992
Clostridium_cadaveris_CC88A	1073357	Bacteria	Bacteria	Firmicutes	Clostridia	Eubacteriales	Clostridiaceae	Clostridium	Clostridium_cadaveris	Clostridium cadaveris CC88A BEI HM-1041	N-FORMYL-METHIONINE	1.42632621449106
Clostridium_perfringens_WAL_14572	742739	Bacteria	Bacteria	Firmicutes	Clostridia	Eubacteriales	Clostridiaceae	Clostridium	Clostridium_perfringens	Clostridium perfringens WAL-14572 BEI HM-310	N-FORMYL-METHIONINE	0.855534780299532
Coprococcus_comes_ATCC_27758	470146	Bacteria	Bacteria	Firmicutes	Clostridia	Eubacteriales	Lachnospiraceae	Coprococcus	Coprococcus_comes	Coprococcus comes ATCC 27758	N-FORMYL-METHIONINE	0.26993478004381
Subdoligranulum_variabile_DSM_15176	411471	Bacteria	Bacteria	Firmicutes	Clostridia	Eubacteriales	Oscillospiraceae	Subdoligranulum	Subdoligranulum_variabile	Subdoligranulum variabile DSMZ 15176	N-FORMYL-METHIONINE	0.390844196675236
s__Bacteroides_thetaiotaomicron	818	Bacteria	Bacteria	Bacteroidetes	Bacteroidia	Bacteroidales	Bacteroidaceae	Bacteroides	Bacteroides_thetaiotaomicron	Bacteroides sp. 1_1_6 BEI HM-23	N-FORMYL-METHIONINE	-0.139252709408722
Ruminococcus_lactaris_CC59_002D	1073376	Bacteria	Bacteria	Firmicutes	Clostridia	Eubacteriales	Lachnospiraceae	Mediterraneibacter	Ruminococcus_lactaris	Ruminococcus lactaris CC59_002D BEI HM-1057	N-FORMYL-METHIONINE	0.219967985489469
Eggerthella_lenta_DSM_2243	479437	Bacteria	Bacteria	Actinobacteria	Coriobacteriia	Eggerthellales	Eggerthellaceae	Eggerthella	Eggerthella_lenta	Eggerthella lenta DSMZ 2243	N-FORMYL-METHIONINE	0.0668655765274974
Parabacteroides_goldsteinii_CC87F	1073364	Bacteria	Bacteria	Bacteroidetes	Bacteroidia	Bacteroidales	Tannerellaceae	Parabacteroides	Parabacteroides_goldsteinii	Parabacteroides goldsteinii CC87F BEI HM-1050	N-FORMYL-METHIONINE	0.627907806192897
s__Bacteroides_fragilis	817	Bacteria	Bacteria	Bacteroidetes	Bacteroidia	Bacteroidales	Bacteroidaceae	Bacteroides	Bacteroides_fragilis	Bacteroides sp. 2_1_16 BEI HM-58	N-FORMYL-METHIONINE	0.470821640027851
Bacteroides_fragilis_CL03T12C07	997879	Bacteria	Bacteria	Bacteroidetes	Bacteroidia	Bacteroidales	Bacteroidaceae	Bacteroides	Bacteroides_fragilis	Bacteroides fragilis CL03T12C07 BEI HM-714	N-FORMYL-METHIONINE	-0.157346813986454
Bacteroides_cellulosilyticus_DSM_14838	537012	Bacteria	Bacteria	Bacteroidetes	Bacteroidia	Bacteroidales	Bacteroidaceae	Bacteroides	Bacteroides_cellulosilyticus	Bacteroides cellulosilyticus DSMZ 14838	N-FORMYL-METHIONINE	0.512990721440107
s__Bacteroides_sp_4_1_36	457393	Bacteria	Bacteria	Bacteroidetes	Bacteroidia	Bacteroidales	Bacteroidaceae	Bacteroides	Bacteroides_sp_4_1_36	Bacteroides sp. 4_1_36 BEI HM-258	N-FORMYL-METHIONINE	0.77920631992583
Slackia_exigua_ATCC_700122	649764	Bacteria	Bacteria	Actinobacteria	Coriobacteriia	Eggerthellales	Eggerthellaceae	Slackia	Slackia_exigua	Slackia exigua ATCC 700122	N-FORMYL-METHIONINE	0.0199805940399188
s__Parabacteroides_sp_D13	563193	Bacteria	Bacteria	Bacteroidetes	Bacteroidia	Bacteroidales	Tannerellaceae	Parabacteroides	Parabacteroides_sp_D13	Parabacteroides sp. D13 BEI HM-77	N-FORMYL-METHIONINE	0.0499512064384244
Bacteroides_salyersiae_CL02T12C01	997887	Bacteria	Bacteria	Bacteroidetes	Bacteroidia	Bacteroidales	Bacteroidaceae	Bacteroides	Bacteroides_salyersiae	Bacteroides salyersiae CL02T12C01 BEI HM-725	N-FORMYL-METHIONINE	-0.736761861543023
Clostridium_asparagiforme_DSM_15981	518636	Bacteria	Bacteria	Firmicutes	Clostridia	Eubacteriales	Lachnospiraceae	Enterocloster	Enterocloster_asparagiformis	Clostridium asparagiforme DSMZ 15981	N-FORMYL-METHIONINE	0.343227387888978
Escherichia_coli_str_K_12_substr_MG1655	511145	Bacteria	Bacteria	Proteobacteria	Gammaproteobacteria	Enterobacterales	Enterobacteriaceae	Escherichia	Escherichia_coli	NA	N-FORMYL-METHIONINE	0
Bacteroides_fragilis_CL07T12C05	997883	Bacteria	Bacteria	Bacteroidetes	Bacteroidia	Bacteroidales	Bacteroidaceae	Bacteroides	Bacteroides_fragilis	Bacteroides fragilis CL07T12C05 BEI HM-710	N-FORMYL-METHIONINE	-0.330246616095213
Proteus_penneri_ATCC_35198	471881	Bacteria	Bacteria	Proteobacteria	Gammaproteobacteria	Enterobacterales	Morganellaceae	Proteus	Proteus_penneri	Proteus penneri ATCC 35198	N-FORMYL-METHIONINE	0.0531845641910674
Enterobacter_cancerogenus_ATCC_35316	500639	Bacteria	Bacteria	Proteobacteria	Gammaproteobacteria	Enterobacterales	Enterobacteriaceae	Enterobacter	Enterobacter_cancerogenus	Enterobacter cancerogenus ATCC 35316	N-FORMYL-METHIONINE	0.29991671505305
Enterococcus_faecalis_TX2137	749491	Bacteria	Bacteria	Firmicutes	Bacilli	Lactobacillales	Enterococcaceae	Enterococcus	Enterococcus_faecalis	Enterococcus faecalis TX2137 BEI HM-432	N-FORMYL-METHIONINE	0.397265084464482
Mitsuokella_multacida_DSM_20544	500635	Bacteria	Bacteria	Firmicutes	Negativicutes	Selenomonadales	Selenomonadaceae	Mitsuokella	Mitsuokella_multacida	Mitsuokella multacida DSMZ 20544	N-FORMYL-METHIONINE	0.085147997482488
Holdemania_filiformis_DSM_12042	545696	Bacteria	Bacteria	Firmicutes	Erysipelotrichia	Erysipelotrichales	Erysipelotrichaceae	Holdemania	Holdemania_filiformis	Holdemania filiformis DSMZ 12042	N-FORMYL-METHIONINE	-0.696304432731856
Lactococcus_lactis_subsp_lactis_Il1403	272623	Bacteria	Bacteria	Firmicutes	Bacilli	Lactobacillales	Streptococcaceae	Lactococcus	Lactococcus_lactis	Lactococcus lactis DSMZ 20729	N-FORMYL-METHIONINE	0.0643084800095464
Clostridium_leptum_DSM_753	428125	Bacteria	Bacteria	Firmicutes	Clostridia	Eubacteriales	Oscillospiraceae	Clostridium_leptum__S+	Clostridium_leptum	Clostridium leptum DSMZ 753	N-FORMYL-METHIONINE	0.220050469578526
s__Bacteroides_sp_1_1_30	457387	Bacteria	Bacteria	Bacteroidetes	Bacteroidia	Bacteroidales	Bacteroidaceae	Bacteroides	Bacteroides_sp_1_1_30	Bacteroides sp. 1_1_30 BEI HM-22	N-FORMYL-METHIONINE	0.286187286131668
Lacticaseibacillus_rhamnosus_LMS2_1	525361	Bacteria	Bacteria	Firmicutes	Bacilli	Lactobacillales	Lactobacillaceae	Lacticaseibacillus	Lacticaseibacillus_rhamnosus	Lactobacillus rhamnosus LMS2-1 BEI HM-106	N-FORMYL-METHIONINE	0.549382512221965
Bacteroides_ovatus_3_8_47FAA	665954	Bacteria	Bacteria	Bacteroidetes	Bacteroidia	Bacteroidales	Bacteroidaceae	Bacteroides	Bacteroides_ovatus	Bacteroides ovatus 3_8_47FAA BEI HM-222	N-FORMYL-METHIONINE	-0.756793386871547
Bacteroides_eggerthii_DSM_20697	483216	Bacteria	Bacteria	Bacteroidetes	Bacteroidia	Bacteroidales	Bacteroidaceae	Bacteroides	Bacteroides_eggerthii	Bacteroides eggerthii ATCC 27754	N-FORMYL-METHIONINE	-0.223578417064488
Bacteroides_intestinalis_DSM_17393	471870	Bacteria	Bacteria	Bacteroidetes	Bacteroidia	Bacteroidales	Bacteroidaceae	Bacteroides	Bacteroides_intestinalis	Bacteroides intestinalis DSMZ 17393	N-FORMYL-METHIONINE	-0.528950835745914
Clostridium_hylemonae_DSM_15053	553973	Bacteria	Bacteria	Firmicutes	Clostridia	Eubacteriales	Lachnospiraceae	Lachnoclostridium	Clostridium_hylemonae	Clostridium hylemonae DSMZ 15053	N-FORMYL-METHIONINE	-0.309716217422399
s__Acidaminococcus_sp_HPA0509	1203555	Bacteria	Bacteria	Firmicutes	Negativicutes	Acidaminococcales	Acidaminococcaceae	Acidaminococcus	Acidaminococcus_sp_HPA0509	Acidaminococcus sp. HPA0509 BEI HM-853	N-FORMYL-METHIONINE	0.459235612606718
Bacteroides_thetaiotaomicron_VPI_5482	226186	Bacteria	Bacteria	Bacteroidetes	Bacteroidia	Bacteroidales	Bacteroidaceae	Bacteroides	Bacteroides_thetaiotaomicron	Bacteroides thetaiotaomicron VPI 5482	N-FORMYL-METHIONINE	0.554879247735941
Bacteroides_uniformis_ATCC_8492	411479	Bacteria	Bacteria	Bacteroidetes	Bacteroidia	Bacteroidales	Bacteroidaceae	Bacteroides	Bacteroides_uniformis	Bacteroides uniformis ATCC 8492	N-FORMYL-METHIONINE	1.21481992947052
s__Bacteroides_sp_9_1_42FAA	457395	Bacteria	Bacteria	Bacteroidetes	Bacteroidia	Bacteroidales	Bacteroidaceae	Bacteroides	Bacteroides_sp_9_1_42FAA	Bacteroides sp. 9_1_42FAA BEI HM-27	N-FORMYL-METHIONINE	-0.162394593117002
Blautia_producta_ATCC_27340_DSM_2950	1121114	Bacteria	Bacteria	Firmicutes	Clostridia	Eubacteriales	Lachnospiraceae	Blautia	Blautia_producta	Blautia producta DMSZ 2950	N-FORMYL-METHIONINE	0.477004050318639
Citrobacter_youngae_ATCC_29220	500640	Bacteria	Bacteria	Proteobacteria	Gammaproteobacteria	Enterobacterales	Enterobacteriaceae	Citrobacter	Citrobacter_youngae	Citrobacter youngae ATCC 29220	N-FORMYL-METHIONINE	0.641195869238399
Intestinibacter_bartlettii_DSM_16795	445973	Bacteria	Bacteria	Firmicutes	Clostridia	Eubacteriales	Peptostreptococcaceae	Intestinibacter	Intestinibacter_bartlettii	Intestinibacter bartlettii DSM 16795	N-FORMYL-METHIONINE	0.280260831112581
Lancefieldella_parvulum_CC14Z	1073350	Bacteria	Bacteria	Actinobacteria	Coriobacteriia	Coriobacteriales	Atopobiaceae	Lancefieldella	Lancefieldella_parvula	Atopobium parvulum CC14Z BEI HM-1035	N-FORMYL-METHIONINE	0.294937519687258
Ligilactobacillus_ruminis_ATCC_25644	525362	Bacteria	Bacteria	Firmicutes	Bacilli	Lactobacillales	Lactobacillaceae	Ligilactobacillus	Ligilactobacillus_ruminis	Lactobacillus ruminis ATCC 25644	N-FORMYL-METHIONINE	-0.0588613057838555
Phocaeicola_vulgatus_CL09T03C04	997891	Bacteria	Bacteria	Bacteroidetes	Bacteroidia	Bacteroidales	Bacteroidaceae	Phocaeicola	Phocaeicola_vulgatus	Bacteroides vulgatus CL09T03C04 BEI HM-720	N-FORMYL-METHIONINE	0.326780499972388
Clostridium_bolteae_ATCC_BAA_613	411902	Bacteria	Bacteria	Firmicutes	Clostridia	Eubacteriales	Lachnospiraceae	Enterocloster	Enterocloster_bolteae	Clostridium bolteae ATCC BAA-613	N-FORMYL-METHIONINE	0.51662214544009
s__Acidaminococcus_intestini	187327	Bacteria	Bacteria	Firmicutes	Negativicutes	Acidaminococcales	Acidaminococcaceae	Acidaminococcus	Acidaminococcus_intestini	Acidaminococcus intestini D21 BEI HM-81	N-FORMYL-METHIONINE	0.339465433898973
Phocaeicola_dorei_CL02T00C15	997875	Bacteria	Bacteria	Bacteroidetes	Bacteroidia	Bacteroidales	Bacteroidaceae	Phocaeicola	Phocaeicola_dorei	Bacteroides dorei CL02T00C15 BEI HM-717	N-FORMYL-METHIONINE	-0.0198152906820087
Parabacteroides_distasonis_ATCC_8503	435591	Bacteria	Bacteria	Bacteroidetes	Bacteroidia	Bacteroidales	Tannerellaceae	Parabacteroides	Parabacteroides_distasonis	Parabacteroides distasonis ATCC 8503	N-FORMYL-METHIONINE	-0.19049313645863
Dorea_formicigenerans_ATCC_27755	411461	Bacteria	Bacteria	Firmicutes	Clostridia	Eubacteriales	Lachnospiraceae	Dorea	Dorea_formicigenerans	Dorea formicigenerans ATCC 27755	N-FORMYL-METHIONINE	-0.0601802059139039
Peptostreptococcus_anaerobius_CC14N	1073365	Bacteria	Bacteria	Firmicutes	Clostridia	Eubacteriales	Peptostreptococcaceae	Peptostreptococcus	Peptostreptococcus_anaerobius	Peptostreptococcus sp. CC14N BEI HM-1051	N-FORMYL-METHIONINE	0.276051258459879
Bifidobacterium_catenulatum_DSM_16992_JCM_1194_LMG_11043	566552	Bacteria	Bacteria	Actinobacteria	Actinomycetia	Bifidobacteriales	Bifidobacteriaceae	Bifidobacterium	Bifidobacterium_catenulatum	Bifidobacterium catenulatum DSMZ 16992	N-FORMYL-METHIONINE	0.842900073163199
Ruminococcus_torques_ATCC_27756	411460	Bacteria	Bacteria	Firmicutes	Clostridia	Eubacteriales	Lachnospiraceae	Mediterraneibacter	Ruminococcus_torques	Ruminococcus torques ATCC 27756	N-FORMYL-METHIONINE	0.272376293078193
Bacteroides_stercoris_ATCC_43183	449673	Bacteria	Bacteria	Bacteroidetes	Bacteroidia	Bacteroidales	Bacteroidaceae	Bacteroides	Bacteroides_stercoris	Bacteroides stercoris ATCC 43183	N-FORMYL-METHIONINE	-0.353909577613313
Catenibacterium_mitsuokai_DSM_15897	451640	Bacteria	Bacteria	Firmicutes	Erysipelotrichia	Erysipelotrichales	Coprobacillaceae	Catenibacterium	Catenibacterium_mitsuokai	Catenibacterium mitsuokai DSMZ 15897	N-FORMYL-METHIONINE	0.603718342754657
Streptococcus_parasanguinis_CC87K	1073372	Bacteria	Bacteria	Firmicutes	Bacilli	Lactobacillales	Streptococcaceae	Streptococcus	Streptococcus_parasanguinis	Streptococcus parasanguinis CC87K BEI HM-1060	N-FORMYL-METHIONINE	0.861784947020221
Lacticaseibacillus_rhamnosus_GG	568703	Bacteria	Bacteria	Firmicutes	Bacilli	Lactobacillales	Lactobacillaceae	Lacticaseibacillus	Lacticaseibacillus_rhamnosus	Lactobacillus rhamnosus GG ATCC 53103	N-FORMYL-METHIONINE	0.804387324639753
Parabacteroides_johnsonii_DSM_18315	537006	Bacteria	Bacteria	Bacteroidetes	Bacteroidia	Bacteroidales	Tannerellaceae	Parabacteroides	Parabacteroides_johnsonii	Parabacteroides johnsonii DSMZ 18315	N-FORMYL-METHIONINE	0
Clostridium_bolteae_WAL_14578	742732	Bacteria	Bacteria	Firmicutes	Clostridia	Eubacteriales	Lachnospiraceae	Enterocloster	Enterocloster_bolteae	Clostridium bolteae WAL-14578 BEI HM-318	N-FORMYL-METHIONINE	0.406938890528596
Granulicatella_adiacens_ATCC_49175	638301	Bacteria	Bacteria	Firmicutes	Bacilli	Lactobacillales	Carnobacteriaceae	Granulicatella	Granulicatella_adiacens	Granulicatella adiacens DSMZ 9848	N-FORMYL-METHIONINE	0.301291443287795
Clostridium_clostridioforme_2_1_49FAA	742735	Bacteria	Bacteria	Firmicutes	Clostridia	Eubacteriales	Lachnospiraceae	Enterocloster	Enterocloster_clostridioformis	Clostridium clostridioforme 2_1_49FAA BEI HM-306	N-FORMYL-METHIONINE	0.422838147817852
Holdemanella_biformis_DSM_3989	518637	Bacteria	Bacteria	Firmicutes	Erysipelotrichia	Erysipelotrichales	Erysipelotrichaceae	Holdemanella	Holdemanella_biformis	Holdemanella biformis DSMZ 3989	N-FORMYL-METHIONINE	0.109956796149594
s__Veillonella_sp_HPA0037	1203593	Bacteria	Bacteria	Firmicutes	Negativicutes	Veillonellales	Veillonellaceae	Veillonella	Veillonella_sp_HPA0037	Veillonella sp. HPA0037 BEI HM-850	N-FORMYL-METHIONINE	0.00287516642067397
Bifidobacterium_pseudocatenulatum_DSM_20438_JCM_1200_LMG_10505	547043	Bacteria	Bacteria	Actinobacteria	Actinomycetia	Bifidobacteriales	Bifidobacteriaceae	Bifidobacterium	Bifidobacterium_pseudocatenulatum	Bifidobacterium pseudocatenulatum DSMZ 20438	N-FORMYL-METHIONINE	-0.268168675015057
s__Citrobacter_portucalensis	1639133	Bacteria	Bacteria	Proteobacteria	Gammaproteobacteria	Enterobacterales	Enterobacteriaceae	Citrobacter	Citrobacter_portucalensis	Citrobacter portucalensis 30_2 BEI HM-34	N-FORMYL-METHIONINE	0.517219589200505
s__Citrobacter_portucalensis	1639133	Bacteria	Bacteria	Proteobacteria	Gammaproteobacteria	Enterobacterales	Enterobacteriaceae	Citrobacter	Citrobacter_portucalensis	Citrobacter portucalensis 4_7_47CFAA BEI HM-299	N-FORMYL-METHIONINE	0.262612036442044
Clostridium_clostridioforme_WAL_7855	742736	Bacteria	Bacteria	Firmicutes	Clostridia	Eubacteriales	Lachnospiraceae	Enterocloster	Enterocloster_clostridioformis	Clostridium clostridioforme WAL-7855 BEI HM-317	N-FORMYL-METHIONINE	0.34718701442428
Clostridium_aldenense_WAL_18727	742731	Bacteria	Bacteria	Firmicutes	Clostridia	Eubacteriales	Lachnospiraceae	Enterocloster	Enterocloster_aldenensis	Clostridium aldenense WAL-18727 BEI HM-307	N-FORMYL-METHIONINE	0.50064992788757
Lactiplantibacillus_plantarum_WCFS1	220668	Bacteria	Bacteria	Firmicutes	Bacilli	Lactobacillales	Lactobacillaceae	Lactiplantibacillus	Lactiplantibacillus_plantarum	Lactobacillus plantarum ATCC BAA-793	N-FORMYL-METHIONINE	0.524910322738224
Clostridium_sporogenes_ATCC_15579	471871	Bacteria	Bacteria	Firmicutes	Clostridia	Eubacteriales	Clostridiaceae	Clostridium	Clostridium_sporogenes	Clostridium sporogenes ATCC 15579	N-FORMYL-METHIONINE	0.174829252266287
Ruminococcus_gnavus_CC55_001C	1073375	Bacteria	Bacteria	Firmicutes	Clostridia	Eubacteriales	Lachnospiraceae	Mediterraneibacter	Ruminococcus_gnavus	Ruminococcus gnavus CC55_001C BEI HM-1056	N-FORMYL-METHIONINE	1.41635775970076
Bifidobacterium_longum_subsp_longum_ATCC_55813	548480	Bacteria	Bacteria	Actinobacteria	Actinomycetia	Bifidobacteriales	Bifidobacteriaceae	Bifidobacterium	Bifidobacterium_longum	Bifidobacterium longum reuter ATCC 55813	N-FORMYL-METHIONINE	-0.190315566281744
s__Anaerostipes_caccae	105841	Bacteria	Bacteria	Firmicutes	Clostridia	Eubacteriales	Lachnospiraceae	Anaerostipes	Anaerostipes_caccae	Anaerostipes sp. 3_2_56FAA BEI HM-220 904a	N-FORMYL-METHIONINE	0.890690321148356
s__Anaerostipes_caccae	105841	Bacteria	Bacteria	Firmicutes	Clostridia	Eubacteriales	Lachnospiraceae	Anaerostipes	Anaerostipes_caccae	Anaerostipes sp. 3_2_56FAA BEI HM-220 904b	N-FORMYL-METHIONINE	0.642680847107943
Eubacterium_siraeum_DSM_15702	428128	Bacteria	Bacteria	Firmicutes	Clostridia	Eubacteriales	Oscillospiraceae	Eubacterium_siraeum__S+	Eubacterium_siraeum	Eubacterium siraeum DSMZ 15702	N-FORMYL-METHIONINE	0.184758522274973
Fusobacterium_nucleatum_CTI_2	1204475	Bacteria	Bacteria	Fusobacteria	Fusobacteriia	Fusobacteriales	Fusobacteriaceae	Fusobacterium	Fusobacterium_nucleatum	Fusobacterium nucleatum CTI-2 BEI HM-993	N-FORMYL-METHIONINE	-0.0288687920503182
Clostridium_bolteae_CC43_001B	1073368	Bacteria	Bacteria	Firmicutes	Clostridia	Eubacteriales	Lachnospiraceae	Enterocloster	Enterocloster_bolteae	Clostridium bolteae CC43_001B BEI HM-1038	N-FORMYL-METHIONINE	0.496078980942005
Phocaeicola_dorei_DSM_17855	483217	Bacteria	Bacteria	Bacteroidetes	Bacteroidia	Bacteroidales	Bacteroidaceae	Phocaeicola	Phocaeicola_dorei	Bacteroides dorei DSMZ 17855	N-FORMYL-METHIONINE	0
Dorea_longicatena_DSM_13814	411462	Bacteria	Bacteria	Firmicutes	Clostridia	Eubacteriales	Lachnospiraceae	Dorea	Dorea_longicatena	Dorea longicatena DSMZ 13814	N-FORMYL-METHIONINE	0.779569453686487
Varibaculum_cambriense_AB12_3	1357413	Bacteria	Bacteria	Actinobacteria	Actinomycetia	Actinomycetales	Actinomycetaceae	Varibaculum	Varibaculum_cambriense	Varibaculum cambriense AB12_3 BEI HM-1190	N-FORMYL-METHIONINE	0.364678490096305
Ruminococcus_gnavus_ATCC_29149	411470	Bacteria	Bacteria	Firmicutes	Clostridia	Eubacteriales	Lachnospiraceae	Mediterraneibacter	Ruminococcus_gnavus	Ruminococcus gnavus ATCC 29149	N-FORMYL-METHIONINE	0.651478996333806
Anaerotruncus_colihominis_DSM_17241	445972	Bacteria	Bacteria	Firmicutes	Clostridia	Eubacteriales	Oscillospiraceae	Anaerotruncus	Anaerotruncus_colihominis	Anaerotruncus colihominis DSMZ 17241	N-FORMYL-METHIONINE	0.303314766268846
Phocaeicola_coprophilus_DSM_18228_JCM_13818	547042	Bacteria	Bacteria	Bacteroidetes	Bacteroidia	Bacteroidales	Bacteroidaceae	Phocaeicola	Phocaeicola_coprophilus	Bacteroides coprophilus DSMZ 18228	N-FORMYL-METHIONINE	-0.22809670461891
Tyzzerella_nexilis_DSM_1787	500632	Bacteria	Bacteria	Firmicutes	Clostridia	Eubacteriales	Lachnospiraceae	Tyzzerella	Tyzzerella_nexilis	Tyzzerella nexilis DSM 1787	N-FORMYL-METHIONINE	0.255102775144181
Bacteroides_fragilis_CL05T00C42	997880	Bacteria	Bacteria	Bacteroidetes	Bacteroidia	Bacteroidales	Bacteroidaceae	Bacteroides	Bacteroides_fragilis	Bacteroides fragilis CL05T00C42 BEI HM-711	N-FORMYL-METHIONINE	-0.496322124207911
Clostridium_cadaveris_CC40_001C	1073355	Bacteria	Bacteria	Firmicutes	Clostridia	Eubacteriales	Clostridiaceae	Clostridium	Clostridium_cadaveris	Clostridium cadaveris CC40_001C BEI HM-1039	N-FORMYL-METHIONINE	0.904036785645972
Bifidobacterium_longum_subsp_infantis_ATCC_15697_JCM_1222_DSM_20088	391904	Bacteria	Bacteria	Actinobacteria	Actinomycetia	Bifidobacteriales	Bifidobacteriaceae	Bifidobacterium	Bifidobacterium_longum	Bifidobacterium infantis ATCC 15697	N-FORMYL-METHIONINE	-0.225745029085845
s__Ruminococcus_bromii	40518	Bacteria	Bacteria	Firmicutes	Clostridia	Eubacteriales	Oscillospiraceae	Ruminococcus	Ruminococcus_bromii	Ruminococcus bromii ATCC 27255	N-FORMYL-METHIONINE	-0.00121401344598717
Parabacteroides_merdae_CL09T00C40	999421	Bacteria	Bacteria	Bacteroidetes	Bacteroidia	Bacteroidales	Tannerellaceae	Parabacteroides	Parabacteroides_merdae	Parabacteroides merdae CL09T00C40 BEI HM-729	N-FORMYL-METHIONINE	0.0439612680497734
Bifidobacterium_gallicum_DSM_20093_LMG_11596	561180	Bacteria	Bacteria	Actinobacteria	Actinomycetia	Bifidobacteriales	Bifidobacteriaceae	Bifidobacterium	Bifidobacterium_gallicum	Bifidobacterium gallicum DSMZ 20093	N-FORMYL-METHIONINE	0.6791202218186
Desulfovibrio_piger_ATCC_29098	411464	Bacteria	Bacteria	Proteobacteria	Deltaproteobacteria	Desulfovibrionales	Desulfovibrionaceae	Desulfovibrio	Desulfovibrio_piger	Desulfovibrio piger ATCC 29098 M1	N-FORMYL-METHIONINE	-0.200872287615163
Desulfovibrio_piger_ATCC_29098	411464	Bacteria	Bacteria	Proteobacteria	Deltaproteobacteria	Desulfovibrionales	Desulfovibrionaceae	Desulfovibrio	Desulfovibrio_piger	Desulfovibrio piger ATCC 29098 M2	N-FORMYL-METHIONINE	0.0167881186741751
Bacteroides_ovatus_ATCC_8483	411476	Bacteria	Bacteria	Bacteroidetes	Bacteroidia	Bacteroidales	Bacteroidaceae	Bacteroides	Bacteroides_ovatus	Bacteroides ovatus ATCC 8483	N-FORMYL-METHIONINE	-0.445329313207599
Parabacteroides_merdae_ATCC_43184	411477	Bacteria	Bacteria	Bacteroidetes	Bacteroidia	Bacteroidales	Tannerellaceae	Parabacteroides	Parabacteroides_merdae	Parabacteroides merdae ATCC 43184	N-FORMYL-METHIONINE	0.136628717426696
s__Bacteroides_sp_D20	585543	Bacteria	Bacteria	Bacteroidetes	Bacteroidia	Bacteroidales	Bacteroidaceae	Bacteroides	Bacteroides_sp_D20	Bacteroides sp. D20 BEI HM-189	N-FORMYL-METHIONINE	0.577162404417264
Marvinbryantia_formatexigens_DSM_14469	478749	Bacteria	Bacteria	Firmicutes	Clostridia	Eubacteriales	Lachnospiraceae	Marvinbryantia	Marvinbryantia_formatexigens	Marvinbryantia formatexigens DSMZ 14469	N-FORMYL-METHIONINE	0.215203587404404
Acidaminococcus_fermentans_DSM_20731	591001	Bacteria	Bacteria	Firmicutes	Negativicutes	Acidaminococcales	Acidaminococcaceae	Acidaminococcus	Acidaminococcus_fermentans	Acidaminococcus fermentans DSMZ 20731	N-FORMYL-METHIONINE	0.0911658423124633
Phocaeicola_dorei_CL02T12C06	997876	Bacteria	Bacteria	Bacteroidetes	Bacteroidia	Bacteroidales	Bacteroidaceae	Phocaeicola	Phocaeicola_dorei	Bacteroides dorei CL02T12C06 BEI HM-719	N-FORMYL-METHIONINE	0.133648920833884
Bacteroides_finegoldii_DSM_17565	483215	Bacteria	Bacteria	Bacteroidetes	Bacteroidia	Bacteroidales	Bacteroidaceae	Bacteroides	Bacteroides_finegoldii	Bacteroides finegoldii DSMZ 17565	N-FORMYL-METHIONINE	-0.0279885382865518
Phocaeicola_dorei_CL03T12C01	997877	Bacteria	Bacteria	Bacteroidetes	Bacteroidia	Bacteroidales	Bacteroidaceae	Phocaeicola	Phocaeicola_dorei	Bacteroides dorei CL03T12C01 BEI HM-718	HIPPURIC ACID	-0.45527463941926
Eubacterium_eligens_ATCC_27750	515620	Bacteria	Bacteria	Firmicutes	Clostridia	Eubacteriales	Lachnospiraceae	Lachnospira	Lachnospira_eligens	Eubacterium eligens DSMZ 3376	HIPPURIC ACID	0.0391784621609004
Providencia_stuartii_ATCC_25827	471874	Bacteria	Bacteria	Proteobacteria	Gammaproteobacteria	Enterobacterales	Morganellaceae	Providencia	Providencia_stuartii	Providencia stuartii ATCC 25827	HIPPURIC ACID	-0.0310366359816517
Phocaeicola_vulgatus_ATCC_8482	435590	Bacteria	Bacteria	Bacteroidetes	Bacteroidia	Bacteroidales	Bacteroidaceae	Phocaeicola	Phocaeicola_vulgatus	Bacteroides vulgatus ATCC 8482	HIPPURIC ACID	-0.399924887598844
Bacteroides_fragilis_3_1_12	457424	Bacteria	Bacteria	Bacteroidetes	Bacteroidia	Bacteroidales	Bacteroidaceae	Bacteroides	Bacteroides_fragilis	Bacteroides fragilis 3_1_12 BEI HM-20	HIPPURIC ACID	-0.365860088972764
Eubacterium_rectale_ATCC_33656	515619	Bacteria	Bacteria	Firmicutes	Clostridia	Eubacteriales	Lachnospiraceae	Eubacterium_rectale__S+	Eubacterium_rectale	Eubacterium rectale ATCC 33656	HIPPURIC ACID	0.0100415699270849
s__Bacillus_sp_7_6_55CFAA_CT2	665957	Bacteria	Bacteria	Firmicutes	Bacilli	Bacillales	Bacillaceae	Bacillus	Bacillus_sp_7_6_55CFAA_CT2	Bacillus sp. 7_6_55CFAA_CT2 BEI HM-231	HIPPURIC ACID	0.0533054975701438
Collinsella_aerofaciens_ATCC_25986	411903	Bacteria	Bacteria	Actinobacteria	Coriobacteriia	Coriobacteriales	Coriobacteriaceae	Collinsella	Collinsella_aerofaciens	Collinsella aerofaciens ATCC 25986	HIPPURIC ACID	-3.34940816597522
Bifidobacterium_breve_DSM_20213_JCM_1192	518634	Bacteria	Bacteria	Actinobacteria	Actinomycetia	Bifidobacteriales	Bifidobacteriaceae	Bifidobacterium	Bifidobacterium_breve	Bifidobacterium breve DSMZ 20213	HIPPURIC ACID	0.53590018955079
s__Coprococcus_sp_HPP0048	1078091	Bacteria	Bacteria	Firmicutes	Clostridia	Eubacteriales	Lachnospiraceae	Coprococcus	Coprococcus_sp_HPP0048	Coprococcus sp. HPP0048 BEI HM-794	HIPPURIC ACID	0
s__Bacteroides_sp_2_1_22	469588	Bacteria	Bacteria	Bacteroidetes	Bacteroidia	Bacteroidales	Bacteroidaceae	Bacteroides	Bacteroides_sp_2_1_22	Bacteroides sp. 2_1_22 BEI HM-18	HIPPURIC ACID	0
Phocaeicola_dorei_5_1_36_D4	556260	Bacteria	Bacteria	Bacteroidetes	Bacteroidia	Bacteroidales	Bacteroidaceae	Phocaeicola	Phocaeicola_dorei	Bacteroides dorei 5_1_36/D4 BEI HM-29	HIPPURIC ACID	-0.518892787322744
Enterococcus_faecalis_TX1322	525278	Bacteria	Bacteria	Firmicutes	Bacilli	Lactobacillales	Enterococcaceae	Enterococcus	Enterococcus_faecalis	Enterococcus faecalis TX1322 BEI HM-202	HIPPURIC ACID	-0.609862860231918
Clostridium_cadaveris_CC44_001G	1073356	Bacteria	Bacteria	Firmicutes	Clostridia	Eubacteriales	Clostridiaceae	Clostridium	Clostridium_cadaveris	Clostridium cadaveris CC44_001G BEI HM-1040	HIPPURIC ACID	0.0778063558761945
Bacteroides_caccae_ATCC_43185	411901	Bacteria	Bacteria	Bacteroidetes	Bacteroidia	Bacteroidales	Bacteroidaceae	Bacteroides	Bacteroides_caccae	Bacteroides caccae ATCC 43185	HIPPURIC ACID	0.205613307088462
Clostridium_scindens_ATCC_35704	411468	Bacteria	Bacteria	Firmicutes	Clostridia	Eubacteriales	Lachnospiraceae	Lachnoclostridium	Clostridium_scindens	Clostridium scindens ATCC 35704	HIPPURIC ACID	-1.69387468635851
Clostridium_saccharolyticum_WM1	610130	Bacteria	Bacteria	Firmicutes	Clostridia	Eubacteriales	Lachnospiraceae	Lacrimispora	Lacrimispora_saccharolytica	Clostridium saccharolyticum WM1 DSMZ 2544	HIPPURIC ACID	0.225334452979884
Limosilactobacillus_reuteri_CF48_3A	525341	Bacteria	Bacteria	Firmicutes	Bacilli	Lactobacillales	Lactobacillaceae	Limosilactobacillus	Limosilactobacillus_reuteri	Lactobacillus reuteri CF48-3A BEI HM-102	HIPPURIC ACID	0.17193393098934
Bacteroides_xylanisolvens_XB1A	657309	Bacteria	Bacteria	Bacteroidetes	Bacteroidia	Bacteroidales	Bacteroidaceae	Bacteroides	Bacteroides_xylanisolvens	Bacteroides xylanoisolvens XB1A DSMZ 18836	HIPPURIC ACID	0
Eubacterium_ventriosum_ATCC_27560	411463	Bacteria	Bacteria	Firmicutes	Clostridia	Eubacteriales	Eubacteriaceae	Eubacterium	Eubacterium_ventriosum	Eubacterium ventriosum DSMZ 3988	HIPPURIC ACID	0.157474804450885
Blautia_hansenii_DSM_20583	537007	Bacteria	Bacteria	Firmicutes	Clostridia	Eubacteriales	Lachnospiraceae	Blautia	Blautia_hansenii	Blautia hansenii DSMZ 20583	HIPPURIC ACID	0.0139642734549138
Enterococcus_faecium_TX1330	525279	Bacteria	Bacteria	Firmicutes	Bacilli	Lactobacillales	Enterococcaceae	Enterococcus	Enterococcus_faecium	Enterococcus faecium TX1330 BEI HM-204	HIPPURIC ACID	-1.5305967200692
Fusobacterium_ulcerans_12_1B	457404	Bacteria	Bacteria	Fusobacteria	Fusobacteriia	Fusobacteriales	Fusobacteriaceae	Fusobacterium	Fusobacterium_ulcerans	Fusobacterium ulcerans 12-1B BEI HM-57	HIPPURIC ACID	-0.47673594474331
Streptococcus_thermophilus_LMD_9	322159	Bacteria	Bacteria	Firmicutes	Bacilli	Lactobacillales	Streptococcaceae	Streptococcus	Streptococcus_thermophilus	Streptococcus thermophilus LMD-9 ATCC 19258	HIPPURIC ACID	-0.0188737513053117
s__Lachnospiraceae_bacterium_2_1_58FAA	658082	Bacteria	Bacteria	Firmicutes	Clostridia	Eubacteriales	Lachnospiraceae	Lachnospiraceae_bacterium_2_1_58FAA__S+	Lachnospiraceae_bacterium_2_1_58FAA	Lachnospiraceae sp. 2_1_58FAA BEI HM-154	HIPPURIC ACID	0.16744050099274
Anaerococcus_lactolyticus_CC31C	1073349	Bacteria	Bacteria	Firmicutes	Tissierellia	Tissierellales	Peptoniphilaceae	Anaerococcus	Anaerococcus_lactolyticus	Anaerococcus lactolyticus CC31C BEI HM-1034	HIPPURIC ACID	-2.05508565554275
Limosilactobacillus_reuteri_subsp_reuteri	557436	Bacteria	Bacteria	Firmicutes	Bacilli	Lactobacillales	Lactobacillaceae	Limosilactobacillus	Limosilactobacillus_reuteri	NA	HIPPURIC ACID	0
Bacteroides_caccae_CL03T12C61	997873	Bacteria	Bacteria	Bacteroidetes	Bacteroidia	Bacteroidales	Bacteroidaceae	Bacteroides	Bacteroides_caccae	Bacteroides caccae CL03T12C61 BEI HM-728	HIPPURIC ACID	0.200690884235093
s__Clostridium_sp_D5	556261	Bacteria	Bacteria	Firmicutes	Clostridia	Eubacteriales	Clostridiaceae	Clostridium	Clostridium_sp_D5	Clostridiales sp. 3_1_39B/D5 BEI HM-84	HIPPURIC ACID	-0.0569308531872429
Bacteroides_fragilis_NCTC_9343	272559	Bacteria	Bacteria	Bacteroidetes	Bacteroidia	Bacteroidales	Bacteroidaceae	Bacteroides	Bacteroides_fragilis	Bacteroides fragilis NCTC 9343	HIPPURIC ACID	-0.503153570890974
Bifidobacterium_bifidum_ATCC_29521_JCM_1255_DSM_20456	500634	Bacteria	Bacteria	Actinobacteria	Actinomycetia	Bifidobacteriales	Bifidobacteriaceae	Bifidobacterium	Bifidobacterium_bifidum	Bifidobacterium bifidum DSMZ 20456	HIPPURIC ACID	-0.176685554789638
Clostridium_citroniae_WAL_17108	742733	Bacteria	Bacteria	Firmicutes	Clostridia	Eubacteriales	Lachnospiraceae	Enterocloster	Enterocloster_citroniae	Clostridium citroniae WAL-17108 BEI HM-315	HIPPURIC ACID	-0.0304290672158017
Hungatella_hathewayi_DSM_13479	566550	Bacteria	Bacteria	Firmicutes	Clostridia	Eubacteriales	Clostridiaceae	Hungatella	Hungatella_hathewayi	Hungatella hathewayi DSM 13479	HIPPURIC ACID	-0.177905373941581
Fusobacterium_nucleatum_subsp_animalis_D11	556264	Bacteria	Bacteria	Fusobacteria	Fusobacteriia	Fusobacteriales	Fusobacteriaceae	Fusobacterium	Fusobacterium_nucleatum	Fusobacterium nucleatum subsp. animalis D11 BEI HM-75	HIPPURIC ACID	-0.298710244964975
s__Bacteroides_sp_3_1_19	469592	Bacteria	Bacteria	Bacteroidetes	Bacteroidia	Bacteroidales	Bacteroidaceae	Bacteroides	Bacteroides_sp_3_1_19	Bacteroides sp. 3_1_19 BEI HM-19	HIPPURIC ACID	-0.0993849114899663
Hungatella_hathewayi_WAL_18680	742737	Bacteria	Bacteria	Firmicutes	Clostridia	Eubacteriales	Clostridiaceae	Hungatella	Hungatella_hathewayi	Clostridium hathewayi WAL-18680 BEI HM-308	HIPPURIC ACID	-0.369023047731592
s__Lachnospiraceae_bacterium_1_4_56FAA	658655	Bacteria	Bacteria	Firmicutes	Clostridia	Eubacteriales	Lachnospiraceae	Lachnospiraceae_bacterium_1_4_56FAA__S+	Lachnospiraceae_bacterium_1_4_56FAA	Lachnospiraceae sp. 1_4_56FAA BEI HM-161	HIPPURIC ACID	-0.182855920729313
Bacteroides_finegoldii_CL09T03C10	997888	Bacteria	Bacteria	Bacteroidetes	Bacteroidia	Bacteroidales	Bacteroidaceae	Bacteroides	Bacteroides_finegoldii	Bacteroides finegoldii CL09T03C10 BEI HM-727	HIPPURIC ACID	0
Bifidobacterium_longum_NCC2705	206672	Bacteria	Bacteria	Actinobacteria	Actinomycetia	Bifidobacteriales	Bifidobacteriaceae	Bifidobacterium	Bifidobacterium_longum	Bifidobacterium longum NCC 2705	HIPPURIC ACID	-0.194194476053064
Enterococcus_faecium_ERV165	1134822	Bacteria	Bacteria	Firmicutes	Bacilli	Lactobacillales	Enterococcaceae	Enterococcus	Enterococcus_faecium	Enterococcus faecium ERV165 BEI HM-970	HIPPURIC ACID	-1.54611963822789
Clostridium_symbiosum_WAL_14673	742741	Bacteria	Bacteria	Firmicutes	Clostridia	Eubacteriales	Lachnospiraceae	Lachnoclostridium	Clostridium_symbiosum	Clostridium symbiosum WAL 14673 BEI HM-319	HIPPURIC ACID	-0.885713205929602
Providencia_rustigianii_DSM_4541	500637	Bacteria	Bacteria	Proteobacteria	Gammaproteobacteria	Enterobacterales	Morganellaceae	Providencia	Providencia_rustigianii	Providencia rustigianii DSM 4541	HIPPURIC ACID	0.105334487861764
Anaerostipes_caccae_L1_92	411490	Bacteria	Bacteria	Firmicutes	Clostridia	Eubacteriales	Lachnospiraceae	Anaerostipes	Anaerostipes_caccae	Anaerostipes caccae DSMZ 14662	HIPPURIC ACID	0.0613899563431938
Bacteroides_stercoris_CC31F	1073351	Bacteria	Bacteria	Bacteroidetes	Bacteroidia	Bacteroidales	Bacteroidaceae	Bacteroides	Bacteroides_stercoris	Bacteroides stercoris CC31F BEI HM-1036	HIPPURIC ACID	-0.295374002149683
Phocaeicola_plebeius_DSM_17135	484018	Bacteria	Bacteria	Bacteroidetes	Bacteroidia	Bacteroidales	Bacteroidaceae	Phocaeicola	Phocaeicola_plebeius	Bacteroides plebeius DSMZ 17135	HIPPURIC ACID	-0.239374946842463
Bifidobacterium_dentium_ATCC_27678	473819	Bacteria	Bacteria	Actinobacteria	Actinomycetia	Bifidobacteriales	Bifidobacteriaceae	Bifidobacterium	Bifidobacterium_dentium	Bifidobacterium dentium ATCC 27678	HIPPURIC ACID	0.721181350500737
Clostridium_symbiosum_WAL_14163	742740	Bacteria	Bacteria	Firmicutes	Clostridia	Eubacteriales	Lachnospiraceae	Lachnoclostridium	Clostridium_symbiosum	Clostridium symbiosum BEI HM-309	HIPPURIC ACID	-0.756384306037991
Bifidobacterium_breve_UCC2003	326426	Bacteria	Bacteria	Actinobacteria	Actinomycetia	Bifidobacteriales	Bifidobacteriaceae	Bifidobacterium	Bifidobacterium_breve	Bifidobacterium breve UCC2003	HIPPURIC ACID	0.660304656622827
Bifidobacterium_adolescentis_L2_32	411481	Bacteria	Bacteria	Actinobacteria	Actinomycetia	Bifidobacteriales	Bifidobacteriaceae	Bifidobacterium	Bifidobacterium_adolescentis	Bifidobacterium adolescentis L2-32	HIPPURIC ACID	0.0961225562118314
Bacteroides_cellulosilyticus_CL02T12C19	997874	Bacteria	Bacteria	Bacteroidetes	Bacteroidia	Bacteroidales	Bacteroidaceae	Bacteroides	Bacteroides_cellulosilyticus	Bacteroides cellulosilyticus CL02T12C19 BEI HM-726	HIPPURIC ACID	0.113299935875487
Clostridium_cadaveris_CC88A	1073357	Bacteria	Bacteria	Firmicutes	Clostridia	Eubacteriales	Clostridiaceae	Clostridium	Clostridium_cadaveris	Clostridium cadaveris CC88A BEI HM-1041	HIPPURIC ACID	0.139518777256906
Clostridium_perfringens_WAL_14572	742739	Bacteria	Bacteria	Firmicutes	Clostridia	Eubacteriales	Clostridiaceae	Clostridium	Clostridium_perfringens	Clostridium perfringens WAL-14572 BEI HM-310	HIPPURIC ACID	-1.74446878073288
Coprococcus_comes_ATCC_27758	470146	Bacteria	Bacteria	Firmicutes	Clostridia	Eubacteriales	Lachnospiraceae	Coprococcus	Coprococcus_comes	Coprococcus comes ATCC 27758	HIPPURIC ACID	-0.938503014759811
Subdoligranulum_variabile_DSM_15176	411471	Bacteria	Bacteria	Firmicutes	Clostridia	Eubacteriales	Oscillospiraceae	Subdoligranulum	Subdoligranulum_variabile	Subdoligranulum variabile DSMZ 15176	HIPPURIC ACID	0.110477417025465
s__Bacteroides_thetaiotaomicron	818	Bacteria	Bacteria	Bacteroidetes	Bacteroidia	Bacteroidales	Bacteroidaceae	Bacteroides	Bacteroides_thetaiotaomicron	Bacteroides sp. 1_1_6 BEI HM-23	HIPPURIC ACID	0
Ruminococcus_lactaris_CC59_002D	1073376	Bacteria	Bacteria	Firmicutes	Clostridia	Eubacteriales	Lachnospiraceae	Mediterraneibacter	Ruminococcus_lactaris	Ruminococcus lactaris CC59_002D BEI HM-1057	HIPPURIC ACID	-0.395519777561676
Eggerthella_lenta_DSM_2243	479437	Bacteria	Bacteria	Actinobacteria	Coriobacteriia	Eggerthellales	Eggerthellaceae	Eggerthella	Eggerthella_lenta	Eggerthella lenta DSMZ 2243	HIPPURIC ACID	-0.37824299578929
Parabacteroides_goldsteinii_CC87F	1073364	Bacteria	Bacteria	Bacteroidetes	Bacteroidia	Bacteroidales	Tannerellaceae	Parabacteroides	Parabacteroides_goldsteinii	Parabacteroides goldsteinii CC87F BEI HM-1050	HIPPURIC ACID	0
s__Bacteroides_fragilis	817	Bacteria	Bacteria	Bacteroidetes	Bacteroidia	Bacteroidales	Bacteroidaceae	Bacteroides	Bacteroides_fragilis	Bacteroides sp. 2_1_16 BEI HM-58	HIPPURIC ACID	0
Bacteroides_fragilis_CL03T12C07	997879	Bacteria	Bacteria	Bacteroidetes	Bacteroidia	Bacteroidales	Bacteroidaceae	Bacteroides	Bacteroides_fragilis	Bacteroides fragilis CL03T12C07 BEI HM-714	HIPPURIC ACID	-0.527135660408439
Bacteroides_cellulosilyticus_DSM_14838	537012	Bacteria	Bacteria	Bacteroidetes	Bacteroidia	Bacteroidales	Bacteroidaceae	Bacteroides	Bacteroides_cellulosilyticus	Bacteroides cellulosilyticus DSMZ 14838	HIPPURIC ACID	0
s__Bacteroides_sp_4_1_36	457393	Bacteria	Bacteria	Bacteroidetes	Bacteroidia	Bacteroidales	Bacteroidaceae	Bacteroides	Bacteroides_sp_4_1_36	Bacteroides sp. 4_1_36 BEI HM-258	HIPPURIC ACID	0
Slackia_exigua_ATCC_700122	649764	Bacteria	Bacteria	Actinobacteria	Coriobacteriia	Eggerthellales	Eggerthellaceae	Slackia	Slackia_exigua	Slackia exigua ATCC 700122	HIPPURIC ACID	-0.255710319953521
s__Parabacteroides_sp_D13	563193	Bacteria	Bacteria	Bacteroidetes	Bacteroidia	Bacteroidales	Tannerellaceae	Parabacteroides	Parabacteroides_sp_D13	Parabacteroides sp. D13 BEI HM-77	HIPPURIC ACID	0.0854833461328991
Bacteroides_salyersiae_CL02T12C01	997887	Bacteria	Bacteria	Bacteroidetes	Bacteroidia	Bacteroidales	Bacteroidaceae	Bacteroides	Bacteroides_salyersiae	Bacteroides salyersiae CL02T12C01 BEI HM-725	HIPPURIC ACID	-0.551340823408831
Clostridium_asparagiforme_DSM_15981	518636	Bacteria	Bacteria	Firmicutes	Clostridia	Eubacteriales	Lachnospiraceae	Enterocloster	Enterocloster_asparagiformis	Clostridium asparagiforme DSMZ 15981	HIPPURIC ACID	-0.0737887835980731
Escherichia_coli_str_K_12_substr_MG1655	511145	Bacteria	Bacteria	Proteobacteria	Gammaproteobacteria	Enterobacterales	Enterobacteriaceae	Escherichia	Escherichia_coli	NA	HIPPURIC ACID	0
Bacteroides_fragilis_CL07T12C05	997883	Bacteria	Bacteria	Bacteroidetes	Bacteroidia	Bacteroidales	Bacteroidaceae	Bacteroides	Bacteroides_fragilis	Bacteroides fragilis CL07T12C05 BEI HM-710	HIPPURIC ACID	-0.444522330871921
Proteus_penneri_ATCC_35198	471881	Bacteria	Bacteria	Proteobacteria	Gammaproteobacteria	Enterobacterales	Morganellaceae	Proteus	Proteus_penneri	Proteus penneri ATCC 35198	HIPPURIC ACID	-0.0874221820085327
Enterobacter_cancerogenus_ATCC_35316	500639	Bacteria	Bacteria	Proteobacteria	Gammaproteobacteria	Enterobacterales	Enterobacteriaceae	Enterobacter	Enterobacter_cancerogenus	Enterobacter cancerogenus ATCC 35316	HIPPURIC ACID	-0.276380344752499
Enterococcus_faecalis_TX2137	749491	Bacteria	Bacteria	Firmicutes	Bacilli	Lactobacillales	Enterococcaceae	Enterococcus	Enterococcus_faecalis	Enterococcus faecalis TX2137 BEI HM-432	HIPPURIC ACID	-0.366990825949469
Mitsuokella_multacida_DSM_20544	500635	Bacteria	Bacteria	Firmicutes	Negativicutes	Selenomonadales	Selenomonadaceae	Mitsuokella	Mitsuokella_multacida	Mitsuokella multacida DSMZ 20544	HIPPURIC ACID	-0.0407673448861374
Holdemania_filiformis_DSM_12042	545696	Bacteria	Bacteria	Firmicutes	Erysipelotrichia	Erysipelotrichales	Erysipelotrichaceae	Holdemania	Holdemania_filiformis	Holdemania filiformis DSMZ 12042	HIPPURIC ACID	-0.905913045352953
Lactococcus_lactis_subsp_lactis_Il1403	272623	Bacteria	Bacteria	Firmicutes	Bacilli	Lactobacillales	Streptococcaceae	Lactococcus	Lactococcus_lactis	Lactococcus lactis DSMZ 20729	HIPPURIC ACID	0.22467378335091
Clostridium_leptum_DSM_753	428125	Bacteria	Bacteria	Firmicutes	Clostridia	Eubacteriales	Oscillospiraceae	Clostridium_leptum__S+	Clostridium_leptum	Clostridium leptum DSMZ 753	HIPPURIC ACID	0.252742077765491
s__Bacteroides_sp_1_1_30	457387	Bacteria	Bacteria	Bacteroidetes	Bacteroidia	Bacteroidales	Bacteroidaceae	Bacteroides	Bacteroides_sp_1_1_30	Bacteroides sp. 1_1_30 BEI HM-22	HIPPURIC ACID	0
Lacticaseibacillus_rhamnosus_LMS2_1	525361	Bacteria	Bacteria	Firmicutes	Bacilli	Lactobacillales	Lactobacillaceae	Lacticaseibacillus	Lacticaseibacillus_rhamnosus	Lactobacillus rhamnosus LMS2-1 BEI HM-106	HIPPURIC ACID	-0.926852058822742
Bacteroides_ovatus_3_8_47FAA	665954	Bacteria	Bacteria	Bacteroidetes	Bacteroidia	Bacteroidales	Bacteroidaceae	Bacteroides	Bacteroides_ovatus	Bacteroides ovatus 3_8_47FAA BEI HM-222	HIPPURIC ACID	-0.434790312088431
Bacteroides_eggerthii_DSM_20697	483216	Bacteria	Bacteria	Bacteroidetes	Bacteroidia	Bacteroidales	Bacteroidaceae	Bacteroides	Bacteroides_eggerthii	Bacteroides eggerthii ATCC 27754	HIPPURIC ACID	-0.0189902001629412
Bacteroides_intestinalis_DSM_17393	471870	Bacteria	Bacteria	Bacteroidetes	Bacteroidia	Bacteroidales	Bacteroidaceae	Bacteroides	Bacteroides_intestinalis	Bacteroides intestinalis DSMZ 17393	HIPPURIC ACID	-0.559947400420424
Clostridium_hylemonae_DSM_15053	553973	Bacteria	Bacteria	Firmicutes	Clostridia	Eubacteriales	Lachnospiraceae	Lachnoclostridium	Clostridium_hylemonae	Clostridium hylemonae DSMZ 15053	HIPPURIC ACID	-0.376609520405865
s__Acidaminococcus_sp_HPA0509	1203555	Bacteria	Bacteria	Firmicutes	Negativicutes	Acidaminococcales	Acidaminococcaceae	Acidaminococcus	Acidaminococcus_sp_HPA0509	Acidaminococcus sp. HPA0509 BEI HM-853	HIPPURIC ACID	0.271311006689257
Bacteroides_thetaiotaomicron_VPI_5482	226186	Bacteria	Bacteria	Bacteroidetes	Bacteroidia	Bacteroidales	Bacteroidaceae	Bacteroides	Bacteroides_thetaiotaomicron	Bacteroides thetaiotaomicron VPI 5482	HIPPURIC ACID	0.0409806398905802
Bacteroides_uniformis_ATCC_8492	411479	Bacteria	Bacteria	Bacteroidetes	Bacteroidia	Bacteroidales	Bacteroidaceae	Bacteroides	Bacteroides_uniformis	Bacteroides uniformis ATCC 8492	HIPPURIC ACID	0.151357584128972
s__Bacteroides_sp_9_1_42FAA	457395	Bacteria	Bacteria	Bacteroidetes	Bacteroidia	Bacteroidales	Bacteroidaceae	Bacteroides	Bacteroides_sp_9_1_42FAA	Bacteroides sp. 9_1_42FAA BEI HM-27	HIPPURIC ACID	0
Blautia_producta_ATCC_27340_DSM_2950	1121114	Bacteria	Bacteria	Firmicutes	Clostridia	Eubacteriales	Lachnospiraceae	Blautia	Blautia_producta	Blautia producta DMSZ 2950	HIPPURIC ACID	-0.0881379767921652
Citrobacter_youngae_ATCC_29220	500640	Bacteria	Bacteria	Proteobacteria	Gammaproteobacteria	Enterobacterales	Enterobacteriaceae	Citrobacter	Citrobacter_youngae	Citrobacter youngae ATCC 29220	HIPPURIC ACID	-0.107745421147596
Intestinibacter_bartlettii_DSM_16795	445973	Bacteria	Bacteria	Firmicutes	Clostridia	Eubacteriales	Peptostreptococcaceae	Intestinibacter	Intestinibacter_bartlettii	Intestinibacter bartlettii DSM 16795	HIPPURIC ACID	0
Lancefieldella_parvulum_CC14Z	1073350	Bacteria	Bacteria	Actinobacteria	Coriobacteriia	Coriobacteriales	Atopobiaceae	Lancefieldella	Lancefieldella_parvula	Atopobium parvulum CC14Z BEI HM-1035	HIPPURIC ACID	0
Ligilactobacillus_ruminis_ATCC_25644	525362	Bacteria	Bacteria	Firmicutes	Bacilli	Lactobacillales	Lactobacillaceae	Ligilactobacillus	Ligilactobacillus_ruminis	Lactobacillus ruminis ATCC 25644	HIPPURIC ACID	0.159872428559006
Phocaeicola_vulgatus_CL09T03C04	997891	Bacteria	Bacteria	Bacteroidetes	Bacteroidia	Bacteroidales	Bacteroidaceae	Phocaeicola	Phocaeicola_vulgatus	Bacteroides vulgatus CL09T03C04 BEI HM-720	HIPPURIC ACID	0
Clostridium_bolteae_ATCC_BAA_613	411902	Bacteria	Bacteria	Firmicutes	Clostridia	Eubacteriales	Lachnospiraceae	Enterocloster	Enterocloster_bolteae	Clostridium bolteae ATCC BAA-613	HIPPURIC ACID	-5.02773626034487
s__Acidaminococcus_intestini	187327	Bacteria	Bacteria	Firmicutes	Negativicutes	Acidaminococcales	Acidaminococcaceae	Acidaminococcus	Acidaminococcus_intestini	Acidaminococcus intestini D21 BEI HM-81	HIPPURIC ACID	-0.155710493430247
Phocaeicola_dorei_CL02T00C15	997875	Bacteria	Bacteria	Bacteroidetes	Bacteroidia	Bacteroidales	Bacteroidaceae	Phocaeicola	Phocaeicola_dorei	Bacteroides dorei CL02T00C15 BEI HM-717	HIPPURIC ACID	0.123205561414153
Parabacteroides_distasonis_ATCC_8503	435591	Bacteria	Bacteria	Bacteroidetes	Bacteroidia	Bacteroidales	Tannerellaceae	Parabacteroides	Parabacteroides_distasonis	Parabacteroides distasonis ATCC 8503	HIPPURIC ACID	-0.219606040363445
Dorea_formicigenerans_ATCC_27755	411461	Bacteria	Bacteria	Firmicutes	Clostridia	Eubacteriales	Lachnospiraceae	Dorea	Dorea_formicigenerans	Dorea formicigenerans ATCC 27755	HIPPURIC ACID	0
Peptostreptococcus_anaerobius_CC14N	1073365	Bacteria	Bacteria	Firmicutes	Clostridia	Eubacteriales	Peptostreptococcaceae	Peptostreptococcus	Peptostreptococcus_anaerobius	Peptostreptococcus sp. CC14N BEI HM-1051	HIPPURIC ACID	0.210769695328388
Bifidobacterium_catenulatum_DSM_16992_JCM_1194_LMG_11043	566552	Bacteria	Bacteria	Actinobacteria	Actinomycetia	Bifidobacteriales	Bifidobacteriaceae	Bifidobacterium	Bifidobacterium_catenulatum	Bifidobacterium catenulatum DSMZ 16992	HIPPURIC ACID	0.0490647752699307
Ruminococcus_torques_ATCC_27756	411460	Bacteria	Bacteria	Firmicutes	Clostridia	Eubacteriales	Lachnospiraceae	Mediterraneibacter	Ruminococcus_torques	Ruminococcus torques ATCC 27756	HIPPURIC ACID	0.0929084332641853
Bacteroides_stercoris_ATCC_43183	449673	Bacteria	Bacteria	Bacteroidetes	Bacteroidia	Bacteroidales	Bacteroidaceae	Bacteroides	Bacteroides_stercoris	Bacteroides stercoris ATCC 43183	HIPPURIC ACID	-0.285424907240969
Catenibacterium_mitsuokai_DSM_15897	451640	Bacteria	Bacteria	Firmicutes	Erysipelotrichia	Erysipelotrichales	Coprobacillaceae	Catenibacterium	Catenibacterium_mitsuokai	Catenibacterium mitsuokai DSMZ 15897	HIPPURIC ACID	0
Streptococcus_parasanguinis_CC87K	1073372	Bacteria	Bacteria	Firmicutes	Bacilli	Lactobacillales	Streptococcaceae	Streptococcus	Streptococcus_parasanguinis	Streptococcus parasanguinis CC87K BEI HM-1060	HIPPURIC ACID	0.159210759550735
Lacticaseibacillus_rhamnosus_GG	568703	Bacteria	Bacteria	Firmicutes	Bacilli	Lactobacillales	Lactobacillaceae	Lacticaseibacillus	Lacticaseibacillus_rhamnosus	Lactobacillus rhamnosus GG ATCC 53103	HIPPURIC ACID	-1.16380726768237
Parabacteroides_johnsonii_DSM_18315	537006	Bacteria	Bacteria	Bacteroidetes	Bacteroidia	Bacteroidales	Tannerellaceae	Parabacteroides	Parabacteroides_johnsonii	Parabacteroides johnsonii DSMZ 18315	HIPPURIC ACID	0.017854031964035
Clostridium_bolteae_WAL_14578	742732	Bacteria	Bacteria	Firmicutes	Clostridia	Eubacteriales	Lachnospiraceae	Enterocloster	Enterocloster_bolteae	Clostridium bolteae WAL-14578 BEI HM-318	HIPPURIC ACID	-4.92976355294685
Granulicatella_adiacens_ATCC_49175	638301	Bacteria	Bacteria	Firmicutes	Bacilli	Lactobacillales	Carnobacteriaceae	Granulicatella	Granulicatella_adiacens	Granulicatella adiacens DSMZ 9848	HIPPURIC ACID	0.203759312513749
Clostridium_clostridioforme_2_1_49FAA	742735	Bacteria	Bacteria	Firmicutes	Clostridia	Eubacteriales	Lachnospiraceae	Enterocloster	Enterocloster_clostridioformis	Clostridium clostridioforme 2_1_49FAA BEI HM-306	HIPPURIC ACID	-3.66215942165311
Holdemanella_biformis_DSM_3989	518637	Bacteria	Bacteria	Firmicutes	Erysipelotrichia	Erysipelotrichales	Erysipelotrichaceae	Holdemanella	Holdemanella_biformis	Holdemanella biformis DSMZ 3989	HIPPURIC ACID	0.144212284324181
s__Veillonella_sp_HPA0037	1203593	Bacteria	Bacteria	Firmicutes	Negativicutes	Veillonellales	Veillonellaceae	Veillonella	Veillonella_sp_HPA0037	Veillonella sp. HPA0037 BEI HM-850	HIPPURIC ACID	-0.0157299029022584
Bifidobacterium_pseudocatenulatum_DSM_20438_JCM_1200_LMG_10505	547043	Bacteria	Bacteria	Actinobacteria	Actinomycetia	Bifidobacteriales	Bifidobacteriaceae	Bifidobacterium	Bifidobacterium_pseudocatenulatum	Bifidobacterium pseudocatenulatum DSMZ 20438	HIPPURIC ACID	-0.23391344664074
s__Citrobacter_portucalensis	1639133	Bacteria	Bacteria	Proteobacteria	Gammaproteobacteria	Enterobacterales	Enterobacteriaceae	Citrobacter	Citrobacter_portucalensis	Citrobacter portucalensis 30_2 BEI HM-34	HIPPURIC ACID	-0.0414008073294395
s__Citrobacter_portucalensis	1639133	Bacteria	Bacteria	Proteobacteria	Gammaproteobacteria	Enterobacterales	Enterobacteriaceae	Citrobacter	Citrobacter_portucalensis	Citrobacter portucalensis 4_7_47CFAA BEI HM-299	HIPPURIC ACID	-0.138452959984698
Clostridium_clostridioforme_WAL_7855	742736	Bacteria	Bacteria	Firmicutes	Clostridia	Eubacteriales	Lachnospiraceae	Enterocloster	Enterocloster_clostridioformis	Clostridium clostridioforme WAL-7855 BEI HM-317	HIPPURIC ACID	-4.63754021875311
Clostridium_aldenense_WAL_18727	742731	Bacteria	Bacteria	Firmicutes	Clostridia	Eubacteriales	Lachnospiraceae	Enterocloster	Enterocloster_aldenensis	Clostridium aldenense WAL-18727 BEI HM-307	HIPPURIC ACID	0
Lactiplantibacillus_plantarum_WCFS1	220668	Bacteria	Bacteria	Firmicutes	Bacilli	Lactobacillales	Lactobacillaceae	Lactiplantibacillus	Lactiplantibacillus_plantarum	Lactobacillus plantarum ATCC BAA-793	HIPPURIC ACID	-3.2778885898077
Clostridium_sporogenes_ATCC_15579	471871	Bacteria	Bacteria	Firmicutes	Clostridia	Eubacteriales	Clostridiaceae	Clostridium	Clostridium_sporogenes	Clostridium sporogenes ATCC 15579	HIPPURIC ACID	0.332872957324794
Ruminococcus_gnavus_CC55_001C	1073375	Bacteria	Bacteria	Firmicutes	Clostridia	Eubacteriales	Lachnospiraceae	Mediterraneibacter	Ruminococcus_gnavus	Ruminococcus gnavus CC55_001C BEI HM-1056	HIPPURIC ACID	0.0360402634042855
Bifidobacterium_longum_subsp_longum_ATCC_55813	548480	Bacteria	Bacteria	Actinobacteria	Actinomycetia	Bifidobacteriales	Bifidobacteriaceae	Bifidobacterium	Bifidobacterium_longum	Bifidobacterium longum reuter ATCC 55813	HIPPURIC ACID	-0.181567745027428
s__Anaerostipes_caccae	105841	Bacteria	Bacteria	Firmicutes	Clostridia	Eubacteriales	Lachnospiraceae	Anaerostipes	Anaerostipes_caccae	Anaerostipes sp. 3_2_56FAA BEI HM-220 904a	HIPPURIC ACID	-0.0321352622934827
s__Anaerostipes_caccae	105841	Bacteria	Bacteria	Firmicutes	Clostridia	Eubacteriales	Lachnospiraceae	Anaerostipes	Anaerostipes_caccae	Anaerostipes sp. 3_2_56FAA BEI HM-220 904b	HIPPURIC ACID	-0.0561108442255602
Eubacterium_siraeum_DSM_15702	428128	Bacteria	Bacteria	Firmicutes	Clostridia	Eubacteriales	Oscillospiraceae	Eubacterium_siraeum__S+	Eubacterium_siraeum	Eubacterium siraeum DSMZ 15702	HIPPURIC ACID	-0.0174618997052343
Fusobacterium_nucleatum_CTI_2	1204475	Bacteria	Bacteria	Fusobacteria	Fusobacteriia	Fusobacteriales	Fusobacteriaceae	Fusobacterium	Fusobacterium_nucleatum	Fusobacterium nucleatum CTI-2 BEI HM-993	HIPPURIC ACID	-0.146751623044232
Clostridium_bolteae_CC43_001B	1073368	Bacteria	Bacteria	Firmicutes	Clostridia	Eubacteriales	Lachnospiraceae	Enterocloster	Enterocloster_bolteae	Clostridium bolteae CC43_001B BEI HM-1038	HIPPURIC ACID	-5.32451897684087
Phocaeicola_dorei_DSM_17855	483217	Bacteria	Bacteria	Bacteroidetes	Bacteroidia	Bacteroidales	Bacteroidaceae	Phocaeicola	Phocaeicola_dorei	Bacteroides dorei DSMZ 17855	HIPPURIC ACID	-0.199705920494385
Dorea_longicatena_DSM_13814	411462	Bacteria	Bacteria	Firmicutes	Clostridia	Eubacteriales	Lachnospiraceae	Dorea	Dorea_longicatena	Dorea longicatena DSMZ 13814	HIPPURIC ACID	-0.220149004210201
Varibaculum_cambriense_AB12_3	1357413	Bacteria	Bacteria	Actinobacteria	Actinomycetia	Actinomycetales	Actinomycetaceae	Varibaculum	Varibaculum_cambriense	Varibaculum cambriense AB12_3 BEI HM-1190	HIPPURIC ACID	0
Ruminococcus_gnavus_ATCC_29149	411470	Bacteria	Bacteria	Firmicutes	Clostridia	Eubacteriales	Lachnospiraceae	Mediterraneibacter	Ruminococcus_gnavus	Ruminococcus gnavus ATCC 29149	HIPPURIC ACID	0.0137171583483336
Anaerotruncus_colihominis_DSM_17241	445972	Bacteria	Bacteria	Firmicutes	Clostridia	Eubacteriales	Oscillospiraceae	Anaerotruncus	Anaerotruncus_colihominis	Anaerotruncus colihominis DSMZ 17241	HIPPURIC ACID	0
Phocaeicola_coprophilus_DSM_18228_JCM_13818	547042	Bacteria	Bacteria	Bacteroidetes	Bacteroidia	Bacteroidales	Bacteroidaceae	Phocaeicola	Phocaeicola_coprophilus	Bacteroides coprophilus DSMZ 18228	HIPPURIC ACID	-0.175279026373445
Tyzzerella_nexilis_DSM_1787	500632	Bacteria	Bacteria	Firmicutes	Clostridia	Eubacteriales	Lachnospiraceae	Tyzzerella	Tyzzerella_nexilis	Tyzzerella nexilis DSM 1787	HIPPURIC ACID	0.0830985325379262
Bacteroides_fragilis_CL05T00C42	997880	Bacteria	Bacteria	Bacteroidetes	Bacteroidia	Bacteroidales	Bacteroidaceae	Bacteroides	Bacteroides_fragilis	Bacteroides fragilis CL05T00C42 BEI HM-711	HIPPURIC ACID	-0.436545032894243
Clostridium_cadaveris_CC40_001C	1073355	Bacteria	Bacteria	Firmicutes	Clostridia	Eubacteriales	Clostridiaceae	Clostridium	Clostridium_cadaveris	Clostridium cadaveris CC40_001C BEI HM-1039	HIPPURIC ACID	-0.0423180628688645
Bifidobacterium_longum_subsp_infantis_ATCC_15697_JCM_1222_DSM_20088	391904	Bacteria	Bacteria	Actinobacteria	Actinomycetia	Bifidobacteriales	Bifidobacteriaceae	Bifidobacterium	Bifidobacterium_longum	Bifidobacterium infantis ATCC 15697	HIPPURIC ACID	-0.0526422421389063
s__Ruminococcus_bromii	40518	Bacteria	Bacteria	Firmicutes	Clostridia	Eubacteriales	Oscillospiraceae	Ruminococcus	Ruminococcus_bromii	Ruminococcus bromii ATCC 27255	HIPPURIC ACID	0.117831606257094
Parabacteroides_merdae_CL09T00C40	999421	Bacteria	Bacteria	Bacteroidetes	Bacteroidia	Bacteroidales	Tannerellaceae	Parabacteroides	Parabacteroides_merdae	Parabacteroides merdae CL09T00C40 BEI HM-729	HIPPURIC ACID	0.208584163143281
Bifidobacterium_gallicum_DSM_20093_LMG_11596	561180	Bacteria	Bacteria	Actinobacteria	Actinomycetia	Bifidobacteriales	Bifidobacteriaceae	Bifidobacterium	Bifidobacterium_gallicum	Bifidobacterium gallicum DSMZ 20093	HIPPURIC ACID	0.392730844397011
Desulfovibrio_piger_ATCC_29098	411464	Bacteria	Bacteria	Proteobacteria	Deltaproteobacteria	Desulfovibrionales	Desulfovibrionaceae	Desulfovibrio	Desulfovibrio_piger	Desulfovibrio piger ATCC 29098 M1	HIPPURIC ACID	0.02748894417441
Desulfovibrio_piger_ATCC_29098	411464	Bacteria	Bacteria	Proteobacteria	Deltaproteobacteria	Desulfovibrionales	Desulfovibrionaceae	Desulfovibrio	Desulfovibrio_piger	Desulfovibrio piger ATCC 29098 M2	HIPPURIC ACID	-0.0396245952205261
Bacteroides_ovatus_ATCC_8483	411476	Bacteria	Bacteria	Bacteroidetes	Bacteroidia	Bacteroidales	Bacteroidaceae	Bacteroides	Bacteroides_ovatus	Bacteroides ovatus ATCC 8483	HIPPURIC ACID	-0.423852869632106
Parabacteroides_merdae_ATCC_43184	411477	Bacteria	Bacteria	Bacteroidetes	Bacteroidia	Bacteroidales	Tannerellaceae	Parabacteroides	Parabacteroides_merdae	Parabacteroides merdae ATCC 43184	HIPPURIC ACID	0.194506003470207
s__Bacteroides_sp_D20	585543	Bacteria	Bacteria	Bacteroidetes	Bacteroidia	Bacteroidales	Bacteroidaceae	Bacteroides	Bacteroides_sp_D20	Bacteroides sp. D20 BEI HM-189	HIPPURIC ACID	0
Marvinbryantia_formatexigens_DSM_14469	478749	Bacteria	Bacteria	Firmicutes	Clostridia	Eubacteriales	Lachnospiraceae	Marvinbryantia	Marvinbryantia_formatexigens	Marvinbryantia formatexigens DSMZ 14469	HIPPURIC ACID	0.169632901311991
Acidaminococcus_fermentans_DSM_20731	591001	Bacteria	Bacteria	Firmicutes	Negativicutes	Acidaminococcales	Acidaminococcaceae	Acidaminococcus	Acidaminococcus_fermentans	Acidaminococcus fermentans DSMZ 20731	HIPPURIC ACID	0
Phocaeicola_dorei_CL02T12C06	997876	Bacteria	Bacteria	Bacteroidetes	Bacteroidia	Bacteroidales	Bacteroidaceae	Phocaeicola	Phocaeicola_dorei	Bacteroides dorei CL02T12C06 BEI HM-719	HIPPURIC ACID	-0.272161871397395
Bacteroides_finegoldii_DSM_17565	483215	Bacteria	Bacteria	Bacteroidetes	Bacteroidia	Bacteroidales	Bacteroidaceae	Bacteroides	Bacteroides_finegoldii	Bacteroides finegoldii DSMZ 17565	HIPPURIC ACID	-0.046566271909724
Phocaeicola_dorei_CL03T12C01	997877	Bacteria	Bacteria	Bacteroidetes	Bacteroidia	Bacteroidales	Bacteroidaceae	Phocaeicola	Phocaeicola_dorei	Bacteroides dorei CL03T12C01 BEI HM-718	TYROSINE	0.605749983569266
Eubacterium_eligens_ATCC_27750	515620	Bacteria	Bacteria	Firmicutes	Clostridia	Eubacteriales	Lachnospiraceae	Lachnospira	Lachnospira_eligens	Eubacterium eligens DSMZ 3376	TYROSINE	-0.0903683420964965
Providencia_stuartii_ATCC_25827	471874	Bacteria	Bacteria	Proteobacteria	Gammaproteobacteria	Enterobacterales	Morganellaceae	Providencia	Providencia_stuartii	Providencia stuartii ATCC 25827	TYROSINE	-0.00106872458334526
Phocaeicola_vulgatus_ATCC_8482	435590	Bacteria	Bacteria	Bacteroidetes	Bacteroidia	Bacteroidales	Bacteroidaceae	Phocaeicola	Phocaeicola_vulgatus	Bacteroides vulgatus ATCC 8482	TYROSINE	0.344954949901963
Bacteroides_fragilis_3_1_12	457424	Bacteria	Bacteria	Bacteroidetes	Bacteroidia	Bacteroidales	Bacteroidaceae	Bacteroides	Bacteroides_fragilis	Bacteroides fragilis 3_1_12 BEI HM-20	TYROSINE	0.509103438139822
Eubacterium_rectale_ATCC_33656	515619	Bacteria	Bacteria	Firmicutes	Clostridia	Eubacteriales	Lachnospiraceae	Eubacterium_rectale__S+	Eubacterium_rectale	Eubacterium rectale ATCC 33656	TYROSINE	0.388232388915835
s__Bacillus_sp_7_6_55CFAA_CT2	665957	Bacteria	Bacteria	Firmicutes	Bacilli	Bacillales	Bacillaceae	Bacillus	Bacillus_sp_7_6_55CFAA_CT2	Bacillus sp. 7_6_55CFAA_CT2 BEI HM-231	TYROSINE	0.616156939955673
Collinsella_aerofaciens_ATCC_25986	411903	Bacteria	Bacteria	Actinobacteria	Coriobacteriia	Coriobacteriales	Coriobacteriaceae	Collinsella	Collinsella_aerofaciens	Collinsella aerofaciens ATCC 25986	TYROSINE	0.133025548077933
Bifidobacterium_breve_DSM_20213_JCM_1192	518634	Bacteria	Bacteria	Actinobacteria	Actinomycetia	Bifidobacteriales	Bifidobacteriaceae	Bifidobacterium	Bifidobacterium_breve	Bifidobacterium breve DSMZ 20213	TYROSINE	-0.198042895444842
s__Coprococcus_sp_HPP0048	1078091	Bacteria	Bacteria	Firmicutes	Clostridia	Eubacteriales	Lachnospiraceae	Coprococcus	Coprococcus_sp_HPP0048	Coprococcus sp. HPP0048 BEI HM-794	TYROSINE	-0.712549592479232
s__Bacteroides_sp_2_1_22	469588	Bacteria	Bacteria	Bacteroidetes	Bacteroidia	Bacteroidales	Bacteroidaceae	Bacteroides	Bacteroides_sp_2_1_22	Bacteroides sp. 2_1_22 BEI HM-18	TYROSINE	0.0641910930973552
Phocaeicola_dorei_5_1_36_D4	556260	Bacteria	Bacteria	Bacteroidetes	Bacteroidia	Bacteroidales	Bacteroidaceae	Phocaeicola	Phocaeicola_dorei	Bacteroides dorei 5_1_36/D4 BEI HM-29	TYROSINE	-0.186568317560371
Enterococcus_faecalis_TX1322	525278	Bacteria	Bacteria	Firmicutes	Bacilli	Lactobacillales	Enterococcaceae	Enterococcus	Enterococcus_faecalis	Enterococcus faecalis TX1322 BEI HM-202	TYROSINE	-6.40159178965586
Clostridium_cadaveris_CC44_001G	1073356	Bacteria	Bacteria	Firmicutes	Clostridia	Eubacteriales	Clostridiaceae	Clostridium	Clostridium_cadaveris	Clostridium cadaveris CC44_001G BEI HM-1040	TYROSINE	0.603881211734434
Bacteroides_caccae_ATCC_43185	411901	Bacteria	Bacteria	Bacteroidetes	Bacteroidia	Bacteroidales	Bacteroidaceae	Bacteroides	Bacteroides_caccae	Bacteroides caccae ATCC 43185	TYROSINE	0.664513249098379
Clostridium_scindens_ATCC_35704	411468	Bacteria	Bacteria	Firmicutes	Clostridia	Eubacteriales	Lachnospiraceae	Lachnoclostridium	Clostridium_scindens	Clostridium scindens ATCC 35704	TYROSINE	-0.34726372947581
Clostridium_saccharolyticum_WM1	610130	Bacteria	Bacteria	Firmicutes	Clostridia	Eubacteriales	Lachnospiraceae	Lacrimispora	Lacrimispora_saccharolytica	Clostridium saccharolyticum WM1 DSMZ 2544	TYROSINE	-0.284331201943792
Limosilactobacillus_reuteri_CF48_3A	525341	Bacteria	Bacteria	Firmicutes	Bacilli	Lactobacillales	Lactobacillaceae	Limosilactobacillus	Limosilactobacillus_reuteri	Lactobacillus reuteri CF48-3A BEI HM-102	TYROSINE	0.190394183540955
Bacteroides_xylanisolvens_XB1A	657309	Bacteria	Bacteria	Bacteroidetes	Bacteroidia	Bacteroidales	Bacteroidaceae	Bacteroides	Bacteroides_xylanisolvens	Bacteroides xylanoisolvens XB1A DSMZ 18836	TYROSINE	0.36279726636838
Eubacterium_ventriosum_ATCC_27560	411463	Bacteria	Bacteria	Firmicutes	Clostridia	Eubacteriales	Eubacteriaceae	Eubacterium	Eubacterium_ventriosum	Eubacterium ventriosum DSMZ 3988	TYROSINE	0.526075401426689
Blautia_hansenii_DSM_20583	537007	Bacteria	Bacteria	Firmicutes	Clostridia	Eubacteriales	Lachnospiraceae	Blautia	Blautia_hansenii	Blautia hansenii DSMZ 20583	TYROSINE	-0.365056399501993
Enterococcus_faecium_TX1330	525279	Bacteria	Bacteria	Firmicutes	Bacilli	Lactobacillales	Enterococcaceae	Enterococcus	Enterococcus_faecium	Enterococcus faecium TX1330 BEI HM-204	TYROSINE	-5.40156079281587
Fusobacterium_ulcerans_12_1B	457404	Bacteria	Bacteria	Fusobacteria	Fusobacteriia	Fusobacteriales	Fusobacteriaceae	Fusobacterium	Fusobacterium_ulcerans	Fusobacterium ulcerans 12-1B BEI HM-57	TYROSINE	-0.211344558839349
Streptococcus_thermophilus_LMD_9	322159	Bacteria	Bacteria	Firmicutes	Bacilli	Lactobacillales	Streptococcaceae	Streptococcus	Streptococcus_thermophilus	Streptococcus thermophilus LMD-9 ATCC 19258	TYROSINE	0.0200841651548438
s__Lachnospiraceae_bacterium_2_1_58FAA	658082	Bacteria	Bacteria	Firmicutes	Clostridia	Eubacteriales	Lachnospiraceae	Lachnospiraceae_bacterium_2_1_58FAA__S+	Lachnospiraceae_bacterium_2_1_58FAA	Lachnospiraceae sp. 2_1_58FAA BEI HM-154	TYROSINE	0.154709260643093
Anaerococcus_lactolyticus_CC31C	1073349	Bacteria	Bacteria	Firmicutes	Tissierellia	Tissierellales	Peptoniphilaceae	Anaerococcus	Anaerococcus_lactolyticus	Anaerococcus lactolyticus CC31C BEI HM-1034	TYROSINE	0.200874310318542
Limosilactobacillus_reuteri_subsp_reuteri	557436	Bacteria	Bacteria	Firmicutes	Bacilli	Lactobacillales	Lactobacillaceae	Limosilactobacillus	Limosilactobacillus_reuteri	NA	TYROSINE	0
Bacteroides_caccae_CL03T12C61	997873	Bacteria	Bacteria	Bacteroidetes	Bacteroidia	Bacteroidales	Bacteroidaceae	Bacteroides	Bacteroides_caccae	Bacteroides caccae CL03T12C61 BEI HM-728	TYROSINE	0.206118526663385
s__Clostridium_sp_D5	556261	Bacteria	Bacteria	Firmicutes	Clostridia	Eubacteriales	Clostridiaceae	Clostridium	Clostridium_sp_D5	Clostridiales sp. 3_1_39B/D5 BEI HM-84	TYROSINE	-0.229430871943875
Bacteroides_fragilis_NCTC_9343	272559	Bacteria	Bacteria	Bacteroidetes	Bacteroidia	Bacteroidales	Bacteroidaceae	Bacteroides	Bacteroides_fragilis	Bacteroides fragilis NCTC 9343	TYROSINE	0.0200558716717785
Bifidobacterium_bifidum_ATCC_29521_JCM_1255_DSM_20456	500634	Bacteria	Bacteria	Actinobacteria	Actinomycetia	Bifidobacteriales	Bifidobacteriaceae	Bifidobacterium	Bifidobacterium_bifidum	Bifidobacterium bifidum DSMZ 20456	TYROSINE	0.339888031600935
Clostridium_citroniae_WAL_17108	742733	Bacteria	Bacteria	Firmicutes	Clostridia	Eubacteriales	Lachnospiraceae	Enterocloster	Enterocloster_citroniae	Clostridium citroniae WAL-17108 BEI HM-315	TYROSINE	-0.460960733079883
Hungatella_hathewayi_DSM_13479	566550	Bacteria	Bacteria	Firmicutes	Clostridia	Eubacteriales	Clostridiaceae	Hungatella	Hungatella_hathewayi	Hungatella hathewayi DSM 13479	TYROSINE	0.372750387824384
Fusobacterium_nucleatum_subsp_animalis_D11	556264	Bacteria	Bacteria	Fusobacteria	Fusobacteriia	Fusobacteriales	Fusobacteriaceae	Fusobacterium	Fusobacterium_nucleatum	Fusobacterium nucleatum subsp. animalis D11 BEI HM-75	TYROSINE	0.0885634991550984
s__Bacteroides_sp_3_1_19	469592	Bacteria	Bacteria	Bacteroidetes	Bacteroidia	Bacteroidales	Bacteroidaceae	Bacteroides	Bacteroides_sp_3_1_19	Bacteroides sp. 3_1_19 BEI HM-19	TYROSINE	-0.186843702672541
Hungatella_hathewayi_WAL_18680	742737	Bacteria	Bacteria	Firmicutes	Clostridia	Eubacteriales	Clostridiaceae	Hungatella	Hungatella_hathewayi	Clostridium hathewayi WAL-18680 BEI HM-308	TYROSINE	-0.37014328911882
s__Lachnospiraceae_bacterium_1_4_56FAA	658655	Bacteria	Bacteria	Firmicutes	Clostridia	Eubacteriales	Lachnospiraceae	Lachnospiraceae_bacterium_1_4_56FAA__S+	Lachnospiraceae_bacterium_1_4_56FAA	Lachnospiraceae sp. 1_4_56FAA BEI HM-161	TYROSINE	-0.463038162189869
Bacteroides_finegoldii_CL09T03C10	997888	Bacteria	Bacteria	Bacteroidetes	Bacteroidia	Bacteroidales	Bacteroidaceae	Bacteroides	Bacteroides_finegoldii	Bacteroides finegoldii CL09T03C10 BEI HM-727	TYROSINE	-0.528116293113085
Bifidobacterium_longum_NCC2705	206672	Bacteria	Bacteria	Actinobacteria	Actinomycetia	Bifidobacteriales	Bifidobacteriaceae	Bifidobacterium	Bifidobacterium_longum	Bifidobacterium longum NCC 2705	TYROSINE	0.0482677762020068
Enterococcus_faecium_ERV165	1134822	Bacteria	Bacteria	Firmicutes	Bacilli	Lactobacillales	Enterococcaceae	Enterococcus	Enterococcus_faecium	Enterococcus faecium ERV165 BEI HM-970	TYROSINE	-5.40028125569226
Clostridium_symbiosum_WAL_14673	742741	Bacteria	Bacteria	Firmicutes	Clostridia	Eubacteriales	Lachnospiraceae	Lachnoclostridium	Clostridium_symbiosum	Clostridium symbiosum WAL 14673 BEI HM-319	TYROSINE	-0.439215810158193
Providencia_rustigianii_DSM_4541	500637	Bacteria	Bacteria	Proteobacteria	Gammaproteobacteria	Enterobacterales	Morganellaceae	Providencia	Providencia_rustigianii	Providencia rustigianii DSM 4541	TYROSINE	0.133658940006906
Anaerostipes_caccae_L1_92	411490	Bacteria	Bacteria	Firmicutes	Clostridia	Eubacteriales	Lachnospiraceae	Anaerostipes	Anaerostipes_caccae	Anaerostipes caccae DSMZ 14662	TYROSINE	-0.198820607738518
Bacteroides_stercoris_CC31F	1073351	Bacteria	Bacteria	Bacteroidetes	Bacteroidia	Bacteroidales	Bacteroidaceae	Bacteroides	Bacteroides_stercoris	Bacteroides stercoris CC31F BEI HM-1036	TYROSINE	0.473670726483276
Phocaeicola_plebeius_DSM_17135	484018	Bacteria	Bacteria	Bacteroidetes	Bacteroidia	Bacteroidales	Bacteroidaceae	Phocaeicola	Phocaeicola_plebeius	Bacteroides plebeius DSMZ 17135	TYROSINE	-0.188215524362064
Bifidobacterium_dentium_ATCC_27678	473819	Bacteria	Bacteria	Actinobacteria	Actinomycetia	Bifidobacteriales	Bifidobacteriaceae	Bifidobacterium	Bifidobacterium_dentium	Bifidobacterium dentium ATCC 27678	TYROSINE	0.0611722113279889
Clostridium_symbiosum_WAL_14163	742740	Bacteria	Bacteria	Firmicutes	Clostridia	Eubacteriales	Lachnospiraceae	Lachnoclostridium	Clostridium_symbiosum	Clostridium symbiosum BEI HM-309	TYROSINE	0.331857436691294
Bifidobacterium_breve_UCC2003	326426	Bacteria	Bacteria	Actinobacteria	Actinomycetia	Bifidobacteriales	Bifidobacteriaceae	Bifidobacterium	Bifidobacterium_breve	Bifidobacterium breve UCC2003	TYROSINE	0.29470954965882
Bifidobacterium_adolescentis_L2_32	411481	Bacteria	Bacteria	Actinobacteria	Actinomycetia	Bifidobacteriales	Bifidobacteriaceae	Bifidobacterium	Bifidobacterium_adolescentis	Bifidobacterium adolescentis L2-32	TYROSINE	0.212681613380647
Bacteroides_cellulosilyticus_CL02T12C19	997874	Bacteria	Bacteria	Bacteroidetes	Bacteroidia	Bacteroidales	Bacteroidaceae	Bacteroides	Bacteroides_cellulosilyticus	Bacteroides cellulosilyticus CL02T12C19 BEI HM-726	TYROSINE	0.597841301877145
Clostridium_cadaveris_CC88A	1073357	Bacteria	Bacteria	Firmicutes	Clostridia	Eubacteriales	Clostridiaceae	Clostridium	Clostridium_cadaveris	Clostridium cadaveris CC88A BEI HM-1041	TYROSINE	0.255956052343052
Clostridium_perfringens_WAL_14572	742739	Bacteria	Bacteria	Firmicutes	Clostridia	Eubacteriales	Clostridiaceae	Clostridium	Clostridium_perfringens	Clostridium perfringens WAL-14572 BEI HM-310	TYROSINE	0.441857362347176
Coprococcus_comes_ATCC_27758	470146	Bacteria	Bacteria	Firmicutes	Clostridia	Eubacteriales	Lachnospiraceae	Coprococcus	Coprococcus_comes	Coprococcus comes ATCC 27758	TYROSINE	0.647872926907497
Subdoligranulum_variabile_DSM_15176	411471	Bacteria	Bacteria	Firmicutes	Clostridia	Eubacteriales	Oscillospiraceae	Subdoligranulum	Subdoligranulum_variabile	Subdoligranulum variabile DSMZ 15176	TYROSINE	0.292661870585472
s__Bacteroides_thetaiotaomicron	818	Bacteria	Bacteria	Bacteroidetes	Bacteroidia	Bacteroidales	Bacteroidaceae	Bacteroides	Bacteroides_thetaiotaomicron	Bacteroides sp. 1_1_6 BEI HM-23	TYROSINE	0.166869849737759
Ruminococcus_lactaris_CC59_002D	1073376	Bacteria	Bacteria	Firmicutes	Clostridia	Eubacteriales	Lachnospiraceae	Mediterraneibacter	Ruminococcus_lactaris	Ruminococcus lactaris CC59_002D BEI HM-1057	TYROSINE	-0.213360229191776
Eggerthella_lenta_DSM_2243	479437	Bacteria	Bacteria	Actinobacteria	Coriobacteriia	Eggerthellales	Eggerthellaceae	Eggerthella	Eggerthella_lenta	Eggerthella lenta DSMZ 2243	TYROSINE	0.0448272552065713
Parabacteroides_goldsteinii_CC87F	1073364	Bacteria	Bacteria	Bacteroidetes	Bacteroidia	Bacteroidales	Tannerellaceae	Parabacteroides	Parabacteroides_goldsteinii	Parabacteroides goldsteinii CC87F BEI HM-1050	TYROSINE	0.176693169486143
s__Bacteroides_fragilis	817	Bacteria	Bacteria	Bacteroidetes	Bacteroidia	Bacteroidales	Bacteroidaceae	Bacteroides	Bacteroides_fragilis	Bacteroides sp. 2_1_16 BEI HM-58	TYROSINE	0.4644842883938
Bacteroides_fragilis_CL03T12C07	997879	Bacteria	Bacteria	Bacteroidetes	Bacteroidia	Bacteroidales	Bacteroidaceae	Bacteroides	Bacteroides_fragilis	Bacteroides fragilis CL03T12C07 BEI HM-714	TYROSINE	0.382204397551193
Bacteroides_cellulosilyticus_DSM_14838	537012	Bacteria	Bacteria	Bacteroidetes	Bacteroidia	Bacteroidales	Bacteroidaceae	Bacteroides	Bacteroides_cellulosilyticus	Bacteroides cellulosilyticus DSMZ 14838	TYROSINE	-0.5046327913573
s__Bacteroides_sp_4_1_36	457393	Bacteria	Bacteria	Bacteroidetes	Bacteroidia	Bacteroidales	Bacteroidaceae	Bacteroides	Bacteroides_sp_4_1_36	Bacteroides sp. 4_1_36 BEI HM-258	TYROSINE	0.284453967076125
Slackia_exigua_ATCC_700122	649764	Bacteria	Bacteria	Actinobacteria	Coriobacteriia	Eggerthellales	Eggerthellaceae	Slackia	Slackia_exigua	Slackia exigua ATCC 700122	TYROSINE	0.00693507359229356
s__Parabacteroides_sp_D13	563193	Bacteria	Bacteria	Bacteroidetes	Bacteroidia	Bacteroidales	Tannerellaceae	Parabacteroides	Parabacteroides_sp_D13	Parabacteroides sp. D13 BEI HM-77	TYROSINE	-0.052483468491755
Bacteroides_salyersiae_CL02T12C01	997887	Bacteria	Bacteria	Bacteroidetes	Bacteroidia	Bacteroidales	Bacteroidaceae	Bacteroides	Bacteroides_salyersiae	Bacteroides salyersiae CL02T12C01 BEI HM-725	TYROSINE	-0.0330332943441688
Clostridium_asparagiforme_DSM_15981	518636	Bacteria	Bacteria	Firmicutes	Clostridia	Eubacteriales	Lachnospiraceae	Enterocloster	Enterocloster_asparagiformis	Clostridium asparagiforme DSMZ 15981	TYROSINE	-0.00799618534907137
Escherichia_coli_str_K_12_substr_MG1655	511145	Bacteria	Bacteria	Proteobacteria	Gammaproteobacteria	Enterobacterales	Enterobacteriaceae	Escherichia	Escherichia_coli	NA	TYROSINE	0
Bacteroides_fragilis_CL07T12C05	997883	Bacteria	Bacteria	Bacteroidetes	Bacteroidia	Bacteroidales	Bacteroidaceae	Bacteroides	Bacteroides_fragilis	Bacteroides fragilis CL07T12C05 BEI HM-710	TYROSINE	0.361671585126181
Proteus_penneri_ATCC_35198	471881	Bacteria	Bacteria	Proteobacteria	Gammaproteobacteria	Enterobacterales	Morganellaceae	Proteus	Proteus_penneri	Proteus penneri ATCC 35198	TYROSINE	-0.101919341095562
Enterobacter_cancerogenus_ATCC_35316	500639	Bacteria	Bacteria	Proteobacteria	Gammaproteobacteria	Enterobacterales	Enterobacteriaceae	Enterobacter	Enterobacter_cancerogenus	Enterobacter cancerogenus ATCC 35316	TYROSINE	0.226452659083967
Enterococcus_faecalis_TX2137	749491	Bacteria	Bacteria	Firmicutes	Bacilli	Lactobacillales	Enterococcaceae	Enterococcus	Enterococcus_faecalis	Enterococcus faecalis TX2137 BEI HM-432	TYROSINE	-4.79737827105121
Mitsuokella_multacida_DSM_20544	500635	Bacteria	Bacteria	Firmicutes	Negativicutes	Selenomonadales	Selenomonadaceae	Mitsuokella	Mitsuokella_multacida	Mitsuokella multacida DSMZ 20544	TYROSINE	0.17581892854728
Holdemania_filiformis_DSM_12042	545696	Bacteria	Bacteria	Firmicutes	Erysipelotrichia	Erysipelotrichales	Erysipelotrichaceae	Holdemania	Holdemania_filiformis	Holdemania filiformis DSMZ 12042	TYROSINE	0.948793380605339
Lactococcus_lactis_subsp_lactis_Il1403	272623	Bacteria	Bacteria	Firmicutes	Bacilli	Lactobacillales	Streptococcaceae	Lactococcus	Lactococcus_lactis	Lactococcus lactis DSMZ 20729	TYROSINE	0.767499566479085
Clostridium_leptum_DSM_753	428125	Bacteria	Bacteria	Firmicutes	Clostridia	Eubacteriales	Oscillospiraceae	Clostridium_leptum__S+	Clostridium_leptum	Clostridium leptum DSMZ 753	TYROSINE	0.105797487940495
s__Bacteroides_sp_1_1_30	457387	Bacteria	Bacteria	Bacteroidetes	Bacteroidia	Bacteroidales	Bacteroidaceae	Bacteroides	Bacteroides_sp_1_1_30	Bacteroides sp. 1_1_30 BEI HM-22	TYROSINE	-0.11024882950208
Lacticaseibacillus_rhamnosus_LMS2_1	525361	Bacteria	Bacteria	Firmicutes	Bacilli	Lactobacillales	Lactobacillaceae	Lacticaseibacillus	Lacticaseibacillus_rhamnosus	Lactobacillus rhamnosus LMS2-1 BEI HM-106	TYROSINE	0.527695624164142
Bacteroides_ovatus_3_8_47FAA	665954	Bacteria	Bacteria	Bacteroidetes	Bacteroidia	Bacteroidales	Bacteroidaceae	Bacteroides	Bacteroides_ovatus	Bacteroides ovatus 3_8_47FAA BEI HM-222	TYROSINE	0.339860953277603
Bacteroides_eggerthii_DSM_20697	483216	Bacteria	Bacteria	Bacteroidetes	Bacteroidia	Bacteroidales	Bacteroidaceae	Bacteroides	Bacteroides_eggerthii	Bacteroides eggerthii ATCC 27754	TYROSINE	0.598899801129364
Bacteroides_intestinalis_DSM_17393	471870	Bacteria	Bacteria	Bacteroidetes	Bacteroidia	Bacteroidales	Bacteroidaceae	Bacteroides	Bacteroides_intestinalis	Bacteroides intestinalis DSMZ 17393	TYROSINE	0.418250215050844
Clostridium_hylemonae_DSM_15053	553973	Bacteria	Bacteria	Firmicutes	Clostridia	Eubacteriales	Lachnospiraceae	Lachnoclostridium	Clostridium_hylemonae	Clostridium hylemonae DSMZ 15053	TYROSINE	0.0792405639797347
s__Acidaminococcus_sp_HPA0509	1203555	Bacteria	Bacteria	Firmicutes	Negativicutes	Acidaminococcales	Acidaminococcaceae	Acidaminococcus	Acidaminococcus_sp_HPA0509	Acidaminococcus sp. HPA0509 BEI HM-853	TYROSINE	0.025416444931898
Bacteroides_thetaiotaomicron_VPI_5482	226186	Bacteria	Bacteria	Bacteroidetes	Bacteroidia	Bacteroidales	Bacteroidaceae	Bacteroides	Bacteroides_thetaiotaomicron	Bacteroides thetaiotaomicron VPI 5482	TYROSINE	-0.0750345171678207
Bacteroides_uniformis_ATCC_8492	411479	Bacteria	Bacteria	Bacteroidetes	Bacteroidia	Bacteroidales	Bacteroidaceae	Bacteroides	Bacteroides_uniformis	Bacteroides uniformis ATCC 8492	TYROSINE	-0.121550591707787
s__Bacteroides_sp_9_1_42FAA	457395	Bacteria	Bacteria	Bacteroidetes	Bacteroidia	Bacteroidales	Bacteroidaceae	Bacteroides	Bacteroides_sp_9_1_42FAA	Bacteroides sp. 9_1_42FAA BEI HM-27	TYROSINE	0.300699059061117
Blautia_producta_ATCC_27340_DSM_2950	1121114	Bacteria	Bacteria	Firmicutes	Clostridia	Eubacteriales	Lachnospiraceae	Blautia	Blautia_producta	Blautia producta DMSZ 2950	TYROSINE	-0.285859711330429
Citrobacter_youngae_ATCC_29220	500640	Bacteria	Bacteria	Proteobacteria	Gammaproteobacteria	Enterobacterales	Enterobacteriaceae	Citrobacter	Citrobacter_youngae	Citrobacter youngae ATCC 29220	TYROSINE	0.285391352989104
Intestinibacter_bartlettii_DSM_16795	445973	Bacteria	Bacteria	Firmicutes	Clostridia	Eubacteriales	Peptostreptococcaceae	Intestinibacter	Intestinibacter_bartlettii	Intestinibacter bartlettii DSM 16795	TYROSINE	-0.539046939055273
Lancefieldella_parvulum_CC14Z	1073350	Bacteria	Bacteria	Actinobacteria	Coriobacteriia	Coriobacteriales	Atopobiaceae	Lancefieldella	Lancefieldella_parvula	Atopobium parvulum CC14Z BEI HM-1035	TYROSINE	-0.570858467732732
Ligilactobacillus_ruminis_ATCC_25644	525362	Bacteria	Bacteria	Firmicutes	Bacilli	Lactobacillales	Lactobacillaceae	Ligilactobacillus	Ligilactobacillus_ruminis	Lactobacillus ruminis ATCC 25644	TYROSINE	0.580580679724026
Phocaeicola_vulgatus_CL09T03C04	997891	Bacteria	Bacteria	Bacteroidetes	Bacteroidia	Bacteroidales	Bacteroidaceae	Phocaeicola	Phocaeicola_vulgatus	Bacteroides vulgatus CL09T03C04 BEI HM-720	TYROSINE	0.222138667721739
Clostridium_bolteae_ATCC_BAA_613	411902	Bacteria	Bacteria	Firmicutes	Clostridia	Eubacteriales	Lachnospiraceae	Enterocloster	Enterocloster_bolteae	Clostridium bolteae ATCC BAA-613	TYROSINE	-0.180011899864671
s__Acidaminococcus_intestini	187327	Bacteria	Bacteria	Firmicutes	Negativicutes	Acidaminococcales	Acidaminococcaceae	Acidaminococcus	Acidaminococcus_intestini	Acidaminococcus intestini D21 BEI HM-81	TYROSINE	-0.126499144923918
Phocaeicola_dorei_CL02T00C15	997875	Bacteria	Bacteria	Bacteroidetes	Bacteroidia	Bacteroidales	Bacteroidaceae	Phocaeicola	Phocaeicola_dorei	Bacteroides dorei CL02T00C15 BEI HM-717	TYROSINE	0.57396208759693
Parabacteroides_distasonis_ATCC_8503	435591	Bacteria	Bacteria	Bacteroidetes	Bacteroidia	Bacteroidales	Tannerellaceae	Parabacteroides	Parabacteroides_distasonis	Parabacteroides distasonis ATCC 8503	TYROSINE	0.392819359294416
Dorea_formicigenerans_ATCC_27755	411461	Bacteria	Bacteria	Firmicutes	Clostridia	Eubacteriales	Lachnospiraceae	Dorea	Dorea_formicigenerans	Dorea formicigenerans ATCC 27755	TYROSINE	-0.00747275443558305
Peptostreptococcus_anaerobius_CC14N	1073365	Bacteria	Bacteria	Firmicutes	Clostridia	Eubacteriales	Peptostreptococcaceae	Peptostreptococcus	Peptostreptococcus_anaerobius	Peptostreptococcus sp. CC14N BEI HM-1051	TYROSINE	-7.11093105219271
Bifidobacterium_catenulatum_DSM_16992_JCM_1194_LMG_11043	566552	Bacteria	Bacteria	Actinobacteria	Actinomycetia	Bifidobacteriales	Bifidobacteriaceae	Bifidobacterium	Bifidobacterium_catenulatum	Bifidobacterium catenulatum DSMZ 16992	TYROSINE	0.014247560669878
Ruminococcus_torques_ATCC_27756	411460	Bacteria	Bacteria	Firmicutes	Clostridia	Eubacteriales	Lachnospiraceae	Mediterraneibacter	Ruminococcus_torques	Ruminococcus torques ATCC 27756	TYROSINE	-0.0571435930025337
Bacteroides_stercoris_ATCC_43183	449673	Bacteria	Bacteria	Bacteroidetes	Bacteroidia	Bacteroidales	Bacteroidaceae	Bacteroides	Bacteroides_stercoris	Bacteroides stercoris ATCC 43183	TYROSINE	0.997886737595623
Catenibacterium_mitsuokai_DSM_15897	451640	Bacteria	Bacteria	Firmicutes	Erysipelotrichia	Erysipelotrichales	Coprobacillaceae	Catenibacterium	Catenibacterium_mitsuokai	Catenibacterium mitsuokai DSMZ 15897	TYROSINE	-0.532063818852793
Streptococcus_parasanguinis_CC87K	1073372	Bacteria	Bacteria	Firmicutes	Bacilli	Lactobacillales	Streptococcaceae	Streptococcus	Streptococcus_parasanguinis	Streptococcus parasanguinis CC87K BEI HM-1060	TYROSINE	0.0853257752029481
Lacticaseibacillus_rhamnosus_GG	568703	Bacteria	Bacteria	Firmicutes	Bacilli	Lactobacillales	Lactobacillaceae	Lacticaseibacillus	Lacticaseibacillus_rhamnosus	Lactobacillus rhamnosus GG ATCC 53103	TYROSINE	-0.0174928264330764
Parabacteroides_johnsonii_DSM_18315	537006	Bacteria	Bacteria	Bacteroidetes	Bacteroidia	Bacteroidales	Tannerellaceae	Parabacteroides	Parabacteroides_johnsonii	Parabacteroides johnsonii DSMZ 18315	TYROSINE	0.274279857885743
Clostridium_bolteae_WAL_14578	742732	Bacteria	Bacteria	Firmicutes	Clostridia	Eubacteriales	Lachnospiraceae	Enterocloster	Enterocloster_bolteae	Clostridium bolteae WAL-14578 BEI HM-318	TYROSINE	-0.443982238118838
Granulicatella_adiacens_ATCC_49175	638301	Bacteria	Bacteria	Firmicutes	Bacilli	Lactobacillales	Carnobacteriaceae	Granulicatella	Granulicatella_adiacens	Granulicatella adiacens DSMZ 9848	TYROSINE	0.670096336463659
Clostridium_clostridioforme_2_1_49FAA	742735	Bacteria	Bacteria	Firmicutes	Clostridia	Eubacteriales	Lachnospiraceae	Enterocloster	Enterocloster_clostridioformis	Clostridium clostridioforme 2_1_49FAA BEI HM-306	TYROSINE	-0.532090292721
Holdemanella_biformis_DSM_3989	518637	Bacteria	Bacteria	Firmicutes	Erysipelotrichia	Erysipelotrichales	Erysipelotrichaceae	Holdemanella	Holdemanella_biformis	Holdemanella biformis DSMZ 3989	TYROSINE	0.721743859346324
s__Veillonella_sp_HPA0037	1203593	Bacteria	Bacteria	Firmicutes	Negativicutes	Veillonellales	Veillonellaceae	Veillonella	Veillonella_sp_HPA0037	Veillonella sp. HPA0037 BEI HM-850	TYROSINE	0.159839594758803
Bifidobacterium_pseudocatenulatum_DSM_20438_JCM_1200_LMG_10505	547043	Bacteria	Bacteria	Actinobacteria	Actinomycetia	Bifidobacteriales	Bifidobacteriaceae	Bifidobacterium	Bifidobacterium_pseudocatenulatum	Bifidobacterium pseudocatenulatum DSMZ 20438	TYROSINE	0.0329201657830737
s__Citrobacter_portucalensis	1639133	Bacteria	Bacteria	Proteobacteria	Gammaproteobacteria	Enterobacterales	Enterobacteriaceae	Citrobacter	Citrobacter_portucalensis	Citrobacter portucalensis 30_2 BEI HM-34	TYROSINE	0.198612912496852
s__Citrobacter_portucalensis	1639133	Bacteria	Bacteria	Proteobacteria	Gammaproteobacteria	Enterobacterales	Enterobacteriaceae	Citrobacter	Citrobacter_portucalensis	Citrobacter portucalensis 4_7_47CFAA BEI HM-299	TYROSINE	0.242825695022287
Clostridium_clostridioforme_WAL_7855	742736	Bacteria	Bacteria	Firmicutes	Clostridia	Eubacteriales	Lachnospiraceae	Enterocloster	Enterocloster_clostridioformis	Clostridium clostridioforme WAL-7855 BEI HM-317	TYROSINE	-0.373777767758851
Clostridium_aldenense_WAL_18727	742731	Bacteria	Bacteria	Firmicutes	Clostridia	Eubacteriales	Lachnospiraceae	Enterocloster	Enterocloster_aldenensis	Clostridium aldenense WAL-18727 BEI HM-307	TYROSINE	-0.898571249191861
Lactiplantibacillus_plantarum_WCFS1	220668	Bacteria	Bacteria	Firmicutes	Bacilli	Lactobacillales	Lactobacillaceae	Lactiplantibacillus	Lactiplantibacillus_plantarum	Lactobacillus plantarum ATCC BAA-793	TYROSINE	0.493666741601191
Clostridium_sporogenes_ATCC_15579	471871	Bacteria	Bacteria	Firmicutes	Clostridia	Eubacteriales	Clostridiaceae	Clostridium	Clostridium_sporogenes	Clostridium sporogenes ATCC 15579	TYROSINE	-5.20536482518024
Ruminococcus_gnavus_CC55_001C	1073375	Bacteria	Bacteria	Firmicutes	Clostridia	Eubacteriales	Lachnospiraceae	Mediterraneibacter	Ruminococcus_gnavus	Ruminococcus gnavus CC55_001C BEI HM-1056	TYROSINE	-0.0887998355681458
Bifidobacterium_longum_subsp_longum_ATCC_55813	548480	Bacteria	Bacteria	Actinobacteria	Actinomycetia	Bifidobacteriales	Bifidobacteriaceae	Bifidobacterium	Bifidobacterium_longum	Bifidobacterium longum reuter ATCC 55813	TYROSINE	-0.0495278112212133
s__Anaerostipes_caccae	105841	Bacteria	Bacteria	Firmicutes	Clostridia	Eubacteriales	Lachnospiraceae	Anaerostipes	Anaerostipes_caccae	Anaerostipes sp. 3_2_56FAA BEI HM-220 904a	TYROSINE	-0.43409575734707
s__Anaerostipes_caccae	105841	Bacteria	Bacteria	Firmicutes	Clostridia	Eubacteriales	Lachnospiraceae	Anaerostipes	Anaerostipes_caccae	Anaerostipes sp. 3_2_56FAA BEI HM-220 904b	TYROSINE	-0.840997054171225
Eubacterium_siraeum_DSM_15702	428128	Bacteria	Bacteria	Firmicutes	Clostridia	Eubacteriales	Oscillospiraceae	Eubacterium_siraeum__S+	Eubacterium_siraeum	Eubacterium siraeum DSMZ 15702	TYROSINE	-0.0399585754275709
Fusobacterium_nucleatum_CTI_2	1204475	Bacteria	Bacteria	Fusobacteria	Fusobacteriia	Fusobacteriales	Fusobacteriaceae	Fusobacterium	Fusobacterium_nucleatum	Fusobacterium nucleatum CTI-2 BEI HM-993	TYROSINE	0.136173899835178
Clostridium_bolteae_CC43_001B	1073368	Bacteria	Bacteria	Firmicutes	Clostridia	Eubacteriales	Lachnospiraceae	Enterocloster	Enterocloster_bolteae	Clostridium bolteae CC43_001B BEI HM-1038	TYROSINE	-0.143423188749116
Phocaeicola_dorei_DSM_17855	483217	Bacteria	Bacteria	Bacteroidetes	Bacteroidia	Bacteroidales	Bacteroidaceae	Phocaeicola	Phocaeicola_dorei	Bacteroides dorei DSMZ 17855	TYROSINE	0.147787412069801
Dorea_longicatena_DSM_13814	411462	Bacteria	Bacteria	Firmicutes	Clostridia	Eubacteriales	Lachnospiraceae	Dorea	Dorea_longicatena	Dorea longicatena DSMZ 13814	TYROSINE	-0.57254565503873
Varibaculum_cambriense_AB12_3	1357413	Bacteria	Bacteria	Actinobacteria	Actinomycetia	Actinomycetales	Actinomycetaceae	Varibaculum	Varibaculum_cambriense	Varibaculum cambriense AB12_3 BEI HM-1190	TYROSINE	-0.52720737692455
Ruminococcus_gnavus_ATCC_29149	411470	Bacteria	Bacteria	Firmicutes	Clostridia	Eubacteriales	Lachnospiraceae	Mediterraneibacter	Ruminococcus_gnavus	Ruminococcus gnavus ATCC 29149	TYROSINE	0.00926568744544661
Anaerotruncus_colihominis_DSM_17241	445972	Bacteria	Bacteria	Firmicutes	Clostridia	Eubacteriales	Oscillospiraceae	Anaerotruncus	Anaerotruncus_colihominis	Anaerotruncus colihominis DSMZ 17241	TYROSINE	-0.74396231413416
Phocaeicola_coprophilus_DSM_18228_JCM_13818	547042	Bacteria	Bacteria	Bacteroidetes	Bacteroidia	Bacteroidales	Bacteroidaceae	Phocaeicola	Phocaeicola_coprophilus	Bacteroides coprophilus DSMZ 18228	TYROSINE	1.01943748198202
Tyzzerella_nexilis_DSM_1787	500632	Bacteria	Bacteria	Firmicutes	Clostridia	Eubacteriales	Lachnospiraceae	Tyzzerella	Tyzzerella_nexilis	Tyzzerella nexilis DSM 1787	TYROSINE	-0.292330557747124
Bacteroides_fragilis_CL05T00C42	997880	Bacteria	Bacteria	Bacteroidetes	Bacteroidia	Bacteroidales	Bacteroidaceae	Bacteroides	Bacteroides_fragilis	Bacteroides fragilis CL05T00C42 BEI HM-711	TYROSINE	0.354267341349176
Clostridium_cadaveris_CC40_001C	1073355	Bacteria	Bacteria	Firmicutes	Clostridia	Eubacteriales	Clostridiaceae	Clostridium	Clostridium_cadaveris	Clostridium cadaveris CC40_001C BEI HM-1039	TYROSINE	0.195604600627296
Bifidobacterium_longum_subsp_infantis_ATCC_15697_JCM_1222_DSM_20088	391904	Bacteria	Bacteria	Actinobacteria	Actinomycetia	Bifidobacteriales	Bifidobacteriaceae	Bifidobacterium	Bifidobacterium_longum	Bifidobacterium infantis ATCC 15697	TYROSINE	-0.0951445325182501
s__Ruminococcus_bromii	40518	Bacteria	Bacteria	Firmicutes	Clostridia	Eubacteriales	Oscillospiraceae	Ruminococcus	Ruminococcus_bromii	Ruminococcus bromii ATCC 27255	TYROSINE	-0.374616712581819
Parabacteroides_merdae_CL09T00C40	999421	Bacteria	Bacteria	Bacteroidetes	Bacteroidia	Bacteroidales	Tannerellaceae	Parabacteroides	Parabacteroides_merdae	Parabacteroides merdae CL09T00C40 BEI HM-729	TYROSINE	0.553375450626039
Bifidobacterium_gallicum_DSM_20093_LMG_11596	561180	Bacteria	Bacteria	Actinobacteria	Actinomycetia	Bifidobacteriales	Bifidobacteriaceae	Bifidobacterium	Bifidobacterium_gallicum	Bifidobacterium gallicum DSMZ 20093	TYROSINE	0.332438897928366
Desulfovibrio_piger_ATCC_29098	411464	Bacteria	Bacteria	Proteobacteria	Deltaproteobacteria	Desulfovibrionales	Desulfovibrionaceae	Desulfovibrio	Desulfovibrio_piger	Desulfovibrio piger ATCC 29098 M1	TYROSINE	-0.160511112199781
Desulfovibrio_piger_ATCC_29098	411464	Bacteria	Bacteria	Proteobacteria	Deltaproteobacteria	Desulfovibrionales	Desulfovibrionaceae	Desulfovibrio	Desulfovibrio_piger	Desulfovibrio piger ATCC 29098 M2	TYROSINE	-0.117804854244199
Bacteroides_ovatus_ATCC_8483	411476	Bacteria	Bacteria	Bacteroidetes	Bacteroidia	Bacteroidales	Bacteroidaceae	Bacteroides	Bacteroides_ovatus	Bacteroides ovatus ATCC 8483	TYROSINE	0.235575124890375
Parabacteroides_merdae_ATCC_43184	411477	Bacteria	Bacteria	Bacteroidetes	Bacteroidia	Bacteroidales	Tannerellaceae	Parabacteroides	Parabacteroides_merdae	Parabacteroides merdae ATCC 43184	TYROSINE	0.390698807582449
s__Bacteroides_sp_D20	585543	Bacteria	Bacteria	Bacteroidetes	Bacteroidia	Bacteroidales	Bacteroidaceae	Bacteroides	Bacteroides_sp_D20	Bacteroides sp. D20 BEI HM-189	TYROSINE	0.346962829763636
Marvinbryantia_formatexigens_DSM_14469	478749	Bacteria	Bacteria	Firmicutes	Clostridia	Eubacteriales	Lachnospiraceae	Marvinbryantia	Marvinbryantia_formatexigens	Marvinbryantia formatexigens DSMZ 14469	TYROSINE	-0.0686515969861683
Acidaminococcus_fermentans_DSM_20731	591001	Bacteria	Bacteria	Firmicutes	Negativicutes	Acidaminococcales	Acidaminococcaceae	Acidaminococcus	Acidaminococcus_fermentans	Acidaminococcus fermentans DSMZ 20731	TYROSINE	0.117208529654634
Phocaeicola_dorei_CL02T12C06	997876	Bacteria	Bacteria	Bacteroidetes	Bacteroidia	Bacteroidales	Bacteroidaceae	Phocaeicola	Phocaeicola_dorei	Bacteroides dorei CL02T12C06 BEI HM-719	TYROSINE	0.249252284815161
Bacteroides_finegoldii_DSM_17565	483215	Bacteria	Bacteria	Bacteroidetes	Bacteroidia	Bacteroidales	Bacteroidaceae	Bacteroides	Bacteroides_finegoldii	Bacteroides finegoldii DSMZ 17565	TYROSINE	-0.0361094156829428
Phocaeicola_dorei_CL03T12C01	997877	Bacteria	Bacteria	Bacteroidetes	Bacteroidia	Bacteroidales	Bacteroidaceae	Phocaeicola	Phocaeicola_dorei	Bacteroides dorei CL03T12C01 BEI HM-718	O-PHOSPHO-SERINE	-1.24543403629916
Eubacterium_eligens_ATCC_27750	515620	Bacteria	Bacteria	Firmicutes	Clostridia	Eubacteriales	Lachnospiraceae	Lachnospira	Lachnospira_eligens	Eubacterium eligens DSMZ 3376	O-PHOSPHO-SERINE	0.0749919161834407
Providencia_stuartii_ATCC_25827	471874	Bacteria	Bacteria	Proteobacteria	Gammaproteobacteria	Enterobacterales	Morganellaceae	Providencia	Providencia_stuartii	Providencia stuartii ATCC 25827	O-PHOSPHO-SERINE	-0.836471408120649
Phocaeicola_vulgatus_ATCC_8482	435590	Bacteria	Bacteria	Bacteroidetes	Bacteroidia	Bacteroidales	Bacteroidaceae	Phocaeicola	Phocaeicola_vulgatus	Bacteroides vulgatus ATCC 8482	O-PHOSPHO-SERINE	4.89379275921851
Bacteroides_fragilis_3_1_12	457424	Bacteria	Bacteria	Bacteroidetes	Bacteroidia	Bacteroidales	Bacteroidaceae	Bacteroides	Bacteroides_fragilis	Bacteroides fragilis 3_1_12 BEI HM-20	O-PHOSPHO-SERINE	8.12271510470724
Eubacterium_rectale_ATCC_33656	515619	Bacteria	Bacteria	Firmicutes	Clostridia	Eubacteriales	Lachnospiraceae	Eubacterium_rectale__S+	Eubacterium_rectale	Eubacterium rectale ATCC 33656	O-PHOSPHO-SERINE	0.0304040015071998
s__Bacillus_sp_7_6_55CFAA_CT2	665957	Bacteria	Bacteria	Firmicutes	Bacilli	Bacillales	Bacillaceae	Bacillus	Bacillus_sp_7_6_55CFAA_CT2	Bacillus sp. 7_6_55CFAA_CT2 BEI HM-231	O-PHOSPHO-SERINE	-0.144032796265911
Collinsella_aerofaciens_ATCC_25986	411903	Bacteria	Bacteria	Actinobacteria	Coriobacteriia	Coriobacteriales	Coriobacteriaceae	Collinsella	Collinsella_aerofaciens	Collinsella aerofaciens ATCC 25986	O-PHOSPHO-SERINE	-0.087212354611349
Bifidobacterium_breve_DSM_20213_JCM_1192	518634	Bacteria	Bacteria	Actinobacteria	Actinomycetia	Bifidobacteriales	Bifidobacteriaceae	Bifidobacterium	Bifidobacterium_breve	Bifidobacterium breve DSMZ 20213	O-PHOSPHO-SERINE	0.263193012801636
s__Coprococcus_sp_HPP0048	1078091	Bacteria	Bacteria	Firmicutes	Clostridia	Eubacteriales	Lachnospiraceae	Coprococcus	Coprococcus_sp_HPP0048	Coprococcus sp. HPP0048 BEI HM-794	O-PHOSPHO-SERINE	0.179313025507199
s__Bacteroides_sp_2_1_22	469588	Bacteria	Bacteria	Bacteroidetes	Bacteroidia	Bacteroidales	Bacteroidaceae	Bacteroides	Bacteroides_sp_2_1_22	Bacteroides sp. 2_1_22 BEI HM-18	O-PHOSPHO-SERINE	6.96009277168684
Phocaeicola_dorei_5_1_36_D4	556260	Bacteria	Bacteria	Bacteroidetes	Bacteroidia	Bacteroidales	Bacteroidaceae	Phocaeicola	Phocaeicola_dorei	Bacteroides dorei 5_1_36/D4 BEI HM-29	O-PHOSPHO-SERINE	0.179931411175169
Enterococcus_faecalis_TX1322	525278	Bacteria	Bacteria	Firmicutes	Bacilli	Lactobacillales	Enterococcaceae	Enterococcus	Enterococcus_faecalis	Enterococcus faecalis TX1322 BEI HM-202	O-PHOSPHO-SERINE	0.147807121937617
Clostridium_cadaveris_CC44_001G	1073356	Bacteria	Bacteria	Firmicutes	Clostridia	Eubacteriales	Clostridiaceae	Clostridium	Clostridium_cadaveris	Clostridium cadaveris CC44_001G BEI HM-1040	O-PHOSPHO-SERINE	-6.44650808198875
Bacteroides_caccae_ATCC_43185	411901	Bacteria	Bacteria	Bacteroidetes	Bacteroidia	Bacteroidales	Bacteroidaceae	Bacteroides	Bacteroides_caccae	Bacteroides caccae ATCC 43185	O-PHOSPHO-SERINE	-0.803964244705051
Clostridium_scindens_ATCC_35704	411468	Bacteria	Bacteria	Firmicutes	Clostridia	Eubacteriales	Lachnospiraceae	Lachnoclostridium	Clostridium_scindens	Clostridium scindens ATCC 35704	O-PHOSPHO-SERINE	0.330710930950279
Clostridium_saccharolyticum_WM1	610130	Bacteria	Bacteria	Firmicutes	Clostridia	Eubacteriales	Lachnospiraceae	Lacrimispora	Lacrimispora_saccharolytica	Clostridium saccharolyticum WM1 DSMZ 2544	O-PHOSPHO-SERINE	-0.218564130412291
Limosilactobacillus_reuteri_CF48_3A	525341	Bacteria	Bacteria	Firmicutes	Bacilli	Lactobacillales	Lactobacillaceae	Limosilactobacillus	Limosilactobacillus_reuteri	Lactobacillus reuteri CF48-3A BEI HM-102	O-PHOSPHO-SERINE	0.856812244261704
Bacteroides_xylanisolvens_XB1A	657309	Bacteria	Bacteria	Bacteroidetes	Bacteroidia	Bacteroidales	Bacteroidaceae	Bacteroides	Bacteroides_xylanisolvens	Bacteroides xylanoisolvens XB1A DSMZ 18836	O-PHOSPHO-SERINE	-0.677033770957421
Eubacterium_ventriosum_ATCC_27560	411463	Bacteria	Bacteria	Firmicutes	Clostridia	Eubacteriales	Eubacteriaceae	Eubacterium	Eubacterium_ventriosum	Eubacterium ventriosum DSMZ 3988	O-PHOSPHO-SERINE	-0.140124710297964
Blautia_hansenii_DSM_20583	537007	Bacteria	Bacteria	Firmicutes	Clostridia	Eubacteriales	Lachnospiraceae	Blautia	Blautia_hansenii	Blautia hansenii DSMZ 20583	O-PHOSPHO-SERINE	0.238164381085875
Enterococcus_faecium_TX1330	525279	Bacteria	Bacteria	Firmicutes	Bacilli	Lactobacillales	Enterococcaceae	Enterococcus	Enterococcus_faecium	Enterococcus faecium TX1330 BEI HM-204	O-PHOSPHO-SERINE	-0.876793832905888
Fusobacterium_ulcerans_12_1B	457404	Bacteria	Bacteria	Fusobacteria	Fusobacteriia	Fusobacteriales	Fusobacteriaceae	Fusobacterium	Fusobacterium_ulcerans	Fusobacterium ulcerans 12-1B BEI HM-57	O-PHOSPHO-SERINE	-7.8326052780458
Streptococcus_thermophilus_LMD_9	322159	Bacteria	Bacteria	Firmicutes	Bacilli	Lactobacillales	Streptococcaceae	Streptococcus	Streptococcus_thermophilus	Streptococcus thermophilus LMD-9 ATCC 19258	O-PHOSPHO-SERINE	-0.0828368384239289
s__Lachnospiraceae_bacterium_2_1_58FAA	658082	Bacteria	Bacteria	Firmicutes	Clostridia	Eubacteriales	Lachnospiraceae	Lachnospiraceae_bacterium_2_1_58FAA__S+	Lachnospiraceae_bacterium_2_1_58FAA	Lachnospiraceae sp. 2_1_58FAA BEI HM-154	O-PHOSPHO-SERINE	-0.100455424296902
Anaerococcus_lactolyticus_CC31C	1073349	Bacteria	Bacteria	Firmicutes	Tissierellia	Tissierellales	Peptoniphilaceae	Anaerococcus	Anaerococcus_lactolyticus	Anaerococcus lactolyticus CC31C BEI HM-1034	O-PHOSPHO-SERINE	0.33928042448274
Limosilactobacillus_reuteri_subsp_reuteri	557436	Bacteria	Bacteria	Firmicutes	Bacilli	Lactobacillales	Lactobacillaceae	Limosilactobacillus	Limosilactobacillus_reuteri	NA	O-PHOSPHO-SERINE	0
Bacteroides_caccae_CL03T12C61	997873	Bacteria	Bacteria	Bacteroidetes	Bacteroidia	Bacteroidales	Bacteroidaceae	Bacteroides	Bacteroides_caccae	Bacteroides caccae CL03T12C61 BEI HM-728	O-PHOSPHO-SERINE	5.8615817029635
s__Clostridium_sp_D5	556261	Bacteria	Bacteria	Firmicutes	Clostridia	Eubacteriales	Clostridiaceae	Clostridium	Clostridium_sp_D5	Clostridiales sp. 3_1_39B/D5 BEI HM-84	O-PHOSPHO-SERINE	0.376977877096559
Bacteroides_fragilis_NCTC_9343	272559	Bacteria	Bacteria	Bacteroidetes	Bacteroidia	Bacteroidales	Bacteroidaceae	Bacteroides	Bacteroides_fragilis	Bacteroides fragilis NCTC 9343	O-PHOSPHO-SERINE	5.16049201660315
Bifidobacterium_bifidum_ATCC_29521_JCM_1255_DSM_20456	500634	Bacteria	Bacteria	Actinobacteria	Actinomycetia	Bifidobacteriales	Bifidobacteriaceae	Bifidobacterium	Bifidobacterium_bifidum	Bifidobacterium bifidum DSMZ 20456	O-PHOSPHO-SERINE	-0.559185688408467
Clostridium_citroniae_WAL_17108	742733	Bacteria	Bacteria	Firmicutes	Clostridia	Eubacteriales	Lachnospiraceae	Enterocloster	Enterocloster_citroniae	Clostridium citroniae WAL-17108 BEI HM-315	O-PHOSPHO-SERINE	0.66640629805222
Hungatella_hathewayi_DSM_13479	566550	Bacteria	Bacteria	Firmicutes	Clostridia	Eubacteriales	Clostridiaceae	Hungatella	Hungatella_hathewayi	Hungatella hathewayi DSM 13479	O-PHOSPHO-SERINE	-0.065893662078015
Fusobacterium_nucleatum_subsp_animalis_D11	556264	Bacteria	Bacteria	Fusobacteria	Fusobacteriia	Fusobacteriales	Fusobacteriaceae	Fusobacterium	Fusobacterium_nucleatum	Fusobacterium nucleatum subsp. animalis D11 BEI HM-75	O-PHOSPHO-SERINE	-6.70523349818827
s__Bacteroides_sp_3_1_19	469592	Bacteria	Bacteria	Bacteroidetes	Bacteroidia	Bacteroidales	Bacteroidaceae	Bacteroides	Bacteroides_sp_3_1_19	Bacteroides sp. 3_1_19 BEI HM-19	O-PHOSPHO-SERINE	-0.213034530781701
Hungatella_hathewayi_WAL_18680	742737	Bacteria	Bacteria	Firmicutes	Clostridia	Eubacteriales	Clostridiaceae	Hungatella	Hungatella_hathewayi	Clostridium hathewayi WAL-18680 BEI HM-308	O-PHOSPHO-SERINE	0.0168350296735649
s__Lachnospiraceae_bacterium_1_4_56FAA	658655	Bacteria	Bacteria	Firmicutes	Clostridia	Eubacteriales	Lachnospiraceae	Lachnospiraceae_bacterium_1_4_56FAA__S+	Lachnospiraceae_bacterium_1_4_56FAA	Lachnospiraceae sp. 1_4_56FAA BEI HM-161	O-PHOSPHO-SERINE	0.0197889707436092
Bacteroides_finegoldii_CL09T03C10	997888	Bacteria	Bacteria	Bacteroidetes	Bacteroidia	Bacteroidales	Bacteroidaceae	Bacteroides	Bacteroides_finegoldii	Bacteroides finegoldii CL09T03C10 BEI HM-727	O-PHOSPHO-SERINE	0.267054741134147
Bifidobacterium_longum_NCC2705	206672	Bacteria	Bacteria	Actinobacteria	Actinomycetia	Bifidobacteriales	Bifidobacteriaceae	Bifidobacterium	Bifidobacterium_longum	Bifidobacterium longum NCC 2705	O-PHOSPHO-SERINE	-0.457754111224401
Enterococcus_faecium_ERV165	1134822	Bacteria	Bacteria	Firmicutes	Bacilli	Lactobacillales	Enterococcaceae	Enterococcus	Enterococcus_faecium	Enterococcus faecium ERV165 BEI HM-970	O-PHOSPHO-SERINE	-0.585216592312423
Clostridium_symbiosum_WAL_14673	742741	Bacteria	Bacteria	Firmicutes	Clostridia	Eubacteriales	Lachnospiraceae	Lachnoclostridium	Clostridium_symbiosum	Clostridium symbiosum WAL 14673 BEI HM-319	O-PHOSPHO-SERINE	-6.55486258487171
Providencia_rustigianii_DSM_4541	500637	Bacteria	Bacteria	Proteobacteria	Gammaproteobacteria	Enterobacterales	Morganellaceae	Providencia	Providencia_rustigianii	Providencia rustigianii DSM 4541	O-PHOSPHO-SERINE	0.139831623484718
Anaerostipes_caccae_L1_92	411490	Bacteria	Bacteria	Firmicutes	Clostridia	Eubacteriales	Lachnospiraceae	Anaerostipes	Anaerostipes_caccae	Anaerostipes caccae DSMZ 14662	O-PHOSPHO-SERINE	0.169957685725325
Bacteroides_stercoris_CC31F	1073351	Bacteria	Bacteria	Bacteroidetes	Bacteroidia	Bacteroidales	Bacteroidaceae	Bacteroides	Bacteroides_stercoris	Bacteroides stercoris CC31F BEI HM-1036	O-PHOSPHO-SERINE	7.52289593295515
Phocaeicola_plebeius_DSM_17135	484018	Bacteria	Bacteria	Bacteroidetes	Bacteroidia	Bacteroidales	Bacteroidaceae	Phocaeicola	Phocaeicola_plebeius	Bacteroides plebeius DSMZ 17135	O-PHOSPHO-SERINE	5.56082277871129
Bifidobacterium_dentium_ATCC_27678	473819	Bacteria	Bacteria	Actinobacteria	Actinomycetia	Bifidobacteriales	Bifidobacteriaceae	Bifidobacterium	Bifidobacterium_dentium	Bifidobacterium dentium ATCC 27678	O-PHOSPHO-SERINE	0.817911983249853
Clostridium_symbiosum_WAL_14163	742740	Bacteria	Bacteria	Firmicutes	Clostridia	Eubacteriales	Lachnospiraceae	Lachnoclostridium	Clostridium_symbiosum	Clostridium symbiosum BEI HM-309	O-PHOSPHO-SERINE	-6.20831657519404
Bifidobacterium_breve_UCC2003	326426	Bacteria	Bacteria	Actinobacteria	Actinomycetia	Bifidobacteriales	Bifidobacteriaceae	Bifidobacterium	Bifidobacterium_breve	Bifidobacterium breve UCC2003	O-PHOSPHO-SERINE	0.529795351974387
Bifidobacterium_adolescentis_L2_32	411481	Bacteria	Bacteria	Actinobacteria	Actinomycetia	Bifidobacteriales	Bifidobacteriaceae	Bifidobacterium	Bifidobacterium_adolescentis	Bifidobacterium adolescentis L2-32	O-PHOSPHO-SERINE	-0.607287771853781
Bacteroides_cellulosilyticus_CL02T12C19	997874	Bacteria	Bacteria	Bacteroidetes	Bacteroidia	Bacteroidales	Bacteroidaceae	Bacteroides	Bacteroides_cellulosilyticus	Bacteroides cellulosilyticus CL02T12C19 BEI HM-726	O-PHOSPHO-SERINE	6.6902556128933
Clostridium_cadaveris_CC88A	1073357	Bacteria	Bacteria	Firmicutes	Clostridia	Eubacteriales	Clostridiaceae	Clostridium	Clostridium_cadaveris	Clostridium cadaveris CC88A BEI HM-1041	O-PHOSPHO-SERINE	-7.24526695932416
Clostridium_perfringens_WAL_14572	742739	Bacteria	Bacteria	Firmicutes	Clostridia	Eubacteriales	Clostridiaceae	Clostridium	Clostridium_perfringens	Clostridium perfringens WAL-14572 BEI HM-310	O-PHOSPHO-SERINE	0.982760992002721
Coprococcus_comes_ATCC_27758	470146	Bacteria	Bacteria	Firmicutes	Clostridia	Eubacteriales	Lachnospiraceae	Coprococcus	Coprococcus_comes	Coprococcus comes ATCC 27758	O-PHOSPHO-SERINE	0.00939787361043554
Subdoligranulum_variabile_DSM_15176	411471	Bacteria	Bacteria	Firmicutes	Clostridia	Eubacteriales	Oscillospiraceae	Subdoligranulum	Subdoligranulum_variabile	Subdoligranulum variabile DSMZ 15176	O-PHOSPHO-SERINE	10.1058897515573
s__Bacteroides_thetaiotaomicron	818	Bacteria	Bacteria	Bacteroidetes	Bacteroidia	Bacteroidales	Bacteroidaceae	Bacteroides	Bacteroides_thetaiotaomicron	Bacteroides sp. 1_1_6 BEI HM-23	O-PHOSPHO-SERINE	-0.558894713508892
Ruminococcus_lactaris_CC59_002D	1073376	Bacteria	Bacteria	Firmicutes	Clostridia	Eubacteriales	Lachnospiraceae	Mediterraneibacter	Ruminococcus_lactaris	Ruminococcus lactaris CC59_002D BEI HM-1057	O-PHOSPHO-SERINE	-0.441711726854101
Eggerthella_lenta_DSM_2243	479437	Bacteria	Bacteria	Actinobacteria	Coriobacteriia	Eggerthellales	Eggerthellaceae	Eggerthella	Eggerthella_lenta	Eggerthella lenta DSMZ 2243	O-PHOSPHO-SERINE	0.0159738936067381
Parabacteroides_goldsteinii_CC87F	1073364	Bacteria	Bacteria	Bacteroidetes	Bacteroidia	Bacteroidales	Tannerellaceae	Parabacteroides	Parabacteroides_goldsteinii	Parabacteroides goldsteinii CC87F BEI HM-1050	O-PHOSPHO-SERINE	-0.515136662074504
s__Bacteroides_fragilis	817	Bacteria	Bacteria	Bacteroidetes	Bacteroidia	Bacteroidales	Bacteroidaceae	Bacteroides	Bacteroides_fragilis	Bacteroides sp. 2_1_16 BEI HM-58	O-PHOSPHO-SERINE	-0.694220524891715
Bacteroides_fragilis_CL03T12C07	997879	Bacteria	Bacteria	Bacteroidetes	Bacteroidia	Bacteroidales	Bacteroidaceae	Bacteroides	Bacteroides_fragilis	Bacteroides fragilis CL03T12C07 BEI HM-714	O-PHOSPHO-SERINE	-1.6724254161626
Bacteroides_cellulosilyticus_DSM_14838	537012	Bacteria	Bacteria	Bacteroidetes	Bacteroidia	Bacteroidales	Bacteroidaceae	Bacteroides	Bacteroides_cellulosilyticus	Bacteroides cellulosilyticus DSMZ 14838	O-PHOSPHO-SERINE	-0.0279235337511815
s__Bacteroides_sp_4_1_36	457393	Bacteria	Bacteria	Bacteroidetes	Bacteroidia	Bacteroidales	Bacteroidaceae	Bacteroides	Bacteroides_sp_4_1_36	Bacteroides sp. 4_1_36 BEI HM-258	O-PHOSPHO-SERINE	4.13526313473976
Slackia_exigua_ATCC_700122	649764	Bacteria	Bacteria	Actinobacteria	Coriobacteriia	Eggerthellales	Eggerthellaceae	Slackia	Slackia_exigua	Slackia exigua ATCC 700122	O-PHOSPHO-SERINE	0.0576169756970844
s__Parabacteroides_sp_D13	563193	Bacteria	Bacteria	Bacteroidetes	Bacteroidia	Bacteroidales	Tannerellaceae	Parabacteroides	Parabacteroides_sp_D13	Parabacteroides sp. D13 BEI HM-77	O-PHOSPHO-SERINE	-0.0779249162778688
Bacteroides_salyersiae_CL02T12C01	997887	Bacteria	Bacteria	Bacteroidetes	Bacteroidia	Bacteroidales	Bacteroidaceae	Bacteroides	Bacteroides_salyersiae	Bacteroides salyersiae CL02T12C01 BEI HM-725	O-PHOSPHO-SERINE	-1.24579617950017
Clostridium_asparagiforme_DSM_15981	518636	Bacteria	Bacteria	Firmicutes	Clostridia	Eubacteriales	Lachnospiraceae	Enterocloster	Enterocloster_asparagiformis	Clostridium asparagiforme DSMZ 15981	O-PHOSPHO-SERINE	0.00941841476406772
Escherichia_coli_str_K_12_substr_MG1655	511145	Bacteria	Bacteria	Proteobacteria	Gammaproteobacteria	Enterobacterales	Enterobacteriaceae	Escherichia	Escherichia_coli	NA	O-PHOSPHO-SERINE	0
Bacteroides_fragilis_CL07T12C05	997883	Bacteria	Bacteria	Bacteroidetes	Bacteroidia	Bacteroidales	Bacteroidaceae	Bacteroides	Bacteroides_fragilis	Bacteroides fragilis CL07T12C05 BEI HM-710	O-PHOSPHO-SERINE	8.03069652913467
Proteus_penneri_ATCC_35198	471881	Bacteria	Bacteria	Proteobacteria	Gammaproteobacteria	Enterobacterales	Morganellaceae	Proteus	Proteus_penneri	Proteus penneri ATCC 35198	O-PHOSPHO-SERINE	-0.650717067933346
Enterobacter_cancerogenus_ATCC_35316	500639	Bacteria	Bacteria	Proteobacteria	Gammaproteobacteria	Enterobacterales	Enterobacteriaceae	Enterobacter	Enterobacter_cancerogenus	Enterobacter cancerogenus ATCC 35316	O-PHOSPHO-SERINE	-0.328923090554813
Enterococcus_faecalis_TX2137	749491	Bacteria	Bacteria	Firmicutes	Bacilli	Lactobacillales	Enterococcaceae	Enterococcus	Enterococcus_faecalis	Enterococcus faecalis TX2137 BEI HM-432	O-PHOSPHO-SERINE	-0.745272394606916
Mitsuokella_multacida_DSM_20544	500635	Bacteria	Bacteria	Firmicutes	Negativicutes	Selenomonadales	Selenomonadaceae	Mitsuokella	Mitsuokella_multacida	Mitsuokella multacida DSMZ 20544	O-PHOSPHO-SERINE	0.101173812200626
Holdemania_filiformis_DSM_12042	545696	Bacteria	Bacteria	Firmicutes	Erysipelotrichia	Erysipelotrichales	Erysipelotrichaceae	Holdemania	Holdemania_filiformis	Holdemania filiformis DSMZ 12042	O-PHOSPHO-SERINE	-0.00197621799018087
Lactococcus_lactis_subsp_lactis_Il1403	272623	Bacteria	Bacteria	Firmicutes	Bacilli	Lactobacillales	Streptococcaceae	Lactococcus	Lactococcus_lactis	Lactococcus lactis DSMZ 20729	O-PHOSPHO-SERINE	0.00433047387615085
Clostridium_leptum_DSM_753	428125	Bacteria	Bacteria	Firmicutes	Clostridia	Eubacteriales	Oscillospiraceae	Clostridium_leptum__S+	Clostridium_leptum	Clostridium leptum DSMZ 753	O-PHOSPHO-SERINE	0.250059887833257
s__Bacteroides_sp_1_1_30	457387	Bacteria	Bacteria	Bacteroidetes	Bacteroidia	Bacteroidales	Bacteroidaceae	Bacteroides	Bacteroides_sp_1_1_30	Bacteroides sp. 1_1_30 BEI HM-22	O-PHOSPHO-SERINE	-0.776060408563311
Lacticaseibacillus_rhamnosus_LMS2_1	525361	Bacteria	Bacteria	Firmicutes	Bacilli	Lactobacillales	Lactobacillaceae	Lacticaseibacillus	Lacticaseibacillus_rhamnosus	Lactobacillus rhamnosus LMS2-1 BEI HM-106	O-PHOSPHO-SERINE	-0.778640212359863
Bacteroides_ovatus_3_8_47FAA	665954	Bacteria	Bacteria	Bacteroidetes	Bacteroidia	Bacteroidales	Bacteroidaceae	Bacteroides	Bacteroides_ovatus	Bacteroides ovatus 3_8_47FAA BEI HM-222	O-PHOSPHO-SERINE	4.52198357728315
Bacteroides_eggerthii_DSM_20697	483216	Bacteria	Bacteria	Bacteroidetes	Bacteroidia	Bacteroidales	Bacteroidaceae	Bacteroides	Bacteroides_eggerthii	Bacteroides eggerthii ATCC 27754	O-PHOSPHO-SERINE	5.26211176067591
Bacteroides_intestinalis_DSM_17393	471870	Bacteria	Bacteria	Bacteroidetes	Bacteroidia	Bacteroidales	Bacteroidaceae	Bacteroides	Bacteroides_intestinalis	Bacteroides intestinalis DSMZ 17393	O-PHOSPHO-SERINE	8.23007823199981
Clostridium_hylemonae_DSM_15053	553973	Bacteria	Bacteria	Firmicutes	Clostridia	Eubacteriales	Lachnospiraceae	Lachnoclostridium	Clostridium_hylemonae	Clostridium hylemonae DSMZ 15053	O-PHOSPHO-SERINE	-0.414098632155879
s__Acidaminococcus_sp_HPA0509	1203555	Bacteria	Bacteria	Firmicutes	Negativicutes	Acidaminococcales	Acidaminococcaceae	Acidaminococcus	Acidaminococcus_sp_HPA0509	Acidaminococcus sp. HPA0509 BEI HM-853	O-PHOSPHO-SERINE	-6.51432116530883
Bacteroides_thetaiotaomicron_VPI_5482	226186	Bacteria	Bacteria	Bacteroidetes	Bacteroidia	Bacteroidales	Bacteroidaceae	Bacteroides	Bacteroides_thetaiotaomicron	Bacteroides thetaiotaomicron VPI 5482	O-PHOSPHO-SERINE	0.243064226338368
Bacteroides_uniformis_ATCC_8492	411479	Bacteria	Bacteria	Bacteroidetes	Bacteroidia	Bacteroidales	Bacteroidaceae	Bacteroides	Bacteroides_uniformis	Bacteroides uniformis ATCC 8492	O-PHOSPHO-SERINE	0.189632891935801
s__Bacteroides_sp_9_1_42FAA	457395	Bacteria	Bacteria	Bacteroidetes	Bacteroidia	Bacteroidales	Bacteroidaceae	Bacteroides	Bacteroides_sp_9_1_42FAA	Bacteroides sp. 9_1_42FAA BEI HM-27	O-PHOSPHO-SERINE	-0.130983701526823
Blautia_producta_ATCC_27340_DSM_2950	1121114	Bacteria	Bacteria	Firmicutes	Clostridia	Eubacteriales	Lachnospiraceae	Blautia	Blautia_producta	Blautia producta DMSZ 2950	O-PHOSPHO-SERINE	-0.286885595085782
Citrobacter_youngae_ATCC_29220	500640	Bacteria	Bacteria	Proteobacteria	Gammaproteobacteria	Enterobacterales	Enterobacteriaceae	Citrobacter	Citrobacter_youngae	Citrobacter youngae ATCC 29220	O-PHOSPHO-SERINE	0.0133613275316017
Intestinibacter_bartlettii_DSM_16795	445973	Bacteria	Bacteria	Firmicutes	Clostridia	Eubacteriales	Peptostreptococcaceae	Intestinibacter	Intestinibacter_bartlettii	Intestinibacter bartlettii DSM 16795	O-PHOSPHO-SERINE	0.296468176392769
Lancefieldella_parvulum_CC14Z	1073350	Bacteria	Bacteria	Actinobacteria	Coriobacteriia	Coriobacteriales	Atopobiaceae	Lancefieldella	Lancefieldella_parvula	Atopobium parvulum CC14Z BEI HM-1035	O-PHOSPHO-SERINE	0.10678605084423
Ligilactobacillus_ruminis_ATCC_25644	525362	Bacteria	Bacteria	Firmicutes	Bacilli	Lactobacillales	Lactobacillaceae	Ligilactobacillus	Ligilactobacillus_ruminis	Lactobacillus ruminis ATCC 25644	O-PHOSPHO-SERINE	0.0819968928405678
Phocaeicola_vulgatus_CL09T03C04	997891	Bacteria	Bacteria	Bacteroidetes	Bacteroidia	Bacteroidales	Bacteroidaceae	Phocaeicola	Phocaeicola_vulgatus	Bacteroides vulgatus CL09T03C04 BEI HM-720	O-PHOSPHO-SERINE	-0.735685590186772
Clostridium_bolteae_ATCC_BAA_613	411902	Bacteria	Bacteria	Firmicutes	Clostridia	Eubacteriales	Lachnospiraceae	Enterocloster	Enterocloster_bolteae	Clostridium bolteae ATCC BAA-613	O-PHOSPHO-SERINE	0.248898321649783
s__Acidaminococcus_intestini	187327	Bacteria	Bacteria	Firmicutes	Negativicutes	Acidaminococcales	Acidaminococcaceae	Acidaminococcus	Acidaminococcus_intestini	Acidaminococcus intestini D21 BEI HM-81	O-PHOSPHO-SERINE	-6.1028676042074
Phocaeicola_dorei_CL02T00C15	997875	Bacteria	Bacteria	Bacteroidetes	Bacteroidia	Bacteroidales	Bacteroidaceae	Phocaeicola	Phocaeicola_dorei	Bacteroides dorei CL02T00C15 BEI HM-717	O-PHOSPHO-SERINE	6.70116504793174
Parabacteroides_distasonis_ATCC_8503	435591	Bacteria	Bacteria	Bacteroidetes	Bacteroidia	Bacteroidales	Tannerellaceae	Parabacteroides	Parabacteroides_distasonis	Parabacteroides distasonis ATCC 8503	O-PHOSPHO-SERINE	4.12310296645144
Dorea_formicigenerans_ATCC_27755	411461	Bacteria	Bacteria	Firmicutes	Clostridia	Eubacteriales	Lachnospiraceae	Dorea	Dorea_formicigenerans	Dorea formicigenerans ATCC 27755	O-PHOSPHO-SERINE	-0.27632900458639
Peptostreptococcus_anaerobius_CC14N	1073365	Bacteria	Bacteria	Firmicutes	Clostridia	Eubacteriales	Peptostreptococcaceae	Peptostreptococcus	Peptostreptococcus_anaerobius	Peptostreptococcus sp. CC14N BEI HM-1051	O-PHOSPHO-SERINE	1.42194723258485
Bifidobacterium_catenulatum_DSM_16992_JCM_1194_LMG_11043	566552	Bacteria	Bacteria	Actinobacteria	Actinomycetia	Bifidobacteriales	Bifidobacteriaceae	Bifidobacterium	Bifidobacterium_catenulatum	Bifidobacterium catenulatum DSMZ 16992	O-PHOSPHO-SERINE	0.0216445085035085
Ruminococcus_torques_ATCC_27756	411460	Bacteria	Bacteria	Firmicutes	Clostridia	Eubacteriales	Lachnospiraceae	Mediterraneibacter	Ruminococcus_torques	Ruminococcus torques ATCC 27756	O-PHOSPHO-SERINE	6.73700135847035
Bacteroides_stercoris_ATCC_43183	449673	Bacteria	Bacteria	Bacteroidetes	Bacteroidia	Bacteroidales	Bacteroidaceae	Bacteroides	Bacteroides_stercoris	Bacteroides stercoris ATCC 43183	O-PHOSPHO-SERINE	5.51669340998358
Catenibacterium_mitsuokai_DSM_15897	451640	Bacteria	Bacteria	Firmicutes	Erysipelotrichia	Erysipelotrichales	Coprobacillaceae	Catenibacterium	Catenibacterium_mitsuokai	Catenibacterium mitsuokai DSMZ 15897	O-PHOSPHO-SERINE	0.104295992040027
Streptococcus_parasanguinis_CC87K	1073372	Bacteria	Bacteria	Firmicutes	Bacilli	Lactobacillales	Streptococcaceae	Streptococcus	Streptococcus_parasanguinis	Streptococcus parasanguinis CC87K BEI HM-1060	O-PHOSPHO-SERINE	1.36005000033664
Lacticaseibacillus_rhamnosus_GG	568703	Bacteria	Bacteria	Firmicutes	Bacilli	Lactobacillales	Lactobacillaceae	Lacticaseibacillus	Lacticaseibacillus_rhamnosus	Lactobacillus rhamnosus GG ATCC 53103	O-PHOSPHO-SERINE	0.883212834114095
Parabacteroides_johnsonii_DSM_18315	537006	Bacteria	Bacteria	Bacteroidetes	Bacteroidia	Bacteroidales	Tannerellaceae	Parabacteroides	Parabacteroides_johnsonii	Parabacteroides johnsonii DSMZ 18315	O-PHOSPHO-SERINE	0
Clostridium_bolteae_WAL_14578	742732	Bacteria	Bacteria	Firmicutes	Clostridia	Eubacteriales	Lachnospiraceae	Enterocloster	Enterocloster_bolteae	Clostridium bolteae WAL-14578 BEI HM-318	O-PHOSPHO-SERINE	1.06715071625059
Granulicatella_adiacens_ATCC_49175	638301	Bacteria	Bacteria	Firmicutes	Bacilli	Lactobacillales	Carnobacteriaceae	Granulicatella	Granulicatella_adiacens	Granulicatella adiacens DSMZ 9848	O-PHOSPHO-SERINE	0.0572278731748017
Clostridium_clostridioforme_2_1_49FAA	742735	Bacteria	Bacteria	Firmicutes	Clostridia	Eubacteriales	Lachnospiraceae	Enterocloster	Enterocloster_clostridioformis	Clostridium clostridioforme 2_1_49FAA BEI HM-306	O-PHOSPHO-SERINE	1.05802136993222
Holdemanella_biformis_DSM_3989	518637	Bacteria	Bacteria	Firmicutes	Erysipelotrichia	Erysipelotrichales	Erysipelotrichaceae	Holdemanella	Holdemanella_biformis	Holdemanella biformis DSMZ 3989	O-PHOSPHO-SERINE	-0.205148413506816
s__Veillonella_sp_HPA0037	1203593	Bacteria	Bacteria	Firmicutes	Negativicutes	Veillonellales	Veillonellaceae	Veillonella	Veillonella_sp_HPA0037	Veillonella sp. HPA0037 BEI HM-850	O-PHOSPHO-SERINE	-0.076540873898843
Bifidobacterium_pseudocatenulatum_DSM_20438_JCM_1200_LMG_10505	547043	Bacteria	Bacteria	Actinobacteria	Actinomycetia	Bifidobacteriales	Bifidobacteriaceae	Bifidobacterium	Bifidobacterium_pseudocatenulatum	Bifidobacterium pseudocatenulatum DSMZ 20438	O-PHOSPHO-SERINE	-0.592096647595966
s__Citrobacter_portucalensis	1639133	Bacteria	Bacteria	Proteobacteria	Gammaproteobacteria	Enterobacterales	Enterobacteriaceae	Citrobacter	Citrobacter_portucalensis	Citrobacter portucalensis 30_2 BEI HM-34	O-PHOSPHO-SERINE	-0.0934768828546747
s__Citrobacter_portucalensis	1639133	Bacteria	Bacteria	Proteobacteria	Gammaproteobacteria	Enterobacterales	Enterobacteriaceae	Citrobacter	Citrobacter_portucalensis	Citrobacter portucalensis 4_7_47CFAA BEI HM-299	O-PHOSPHO-SERINE	-0.3009167833561
Clostridium_clostridioforme_WAL_7855	742736	Bacteria	Bacteria	Firmicutes	Clostridia	Eubacteriales	Lachnospiraceae	Enterocloster	Enterocloster_clostridioformis	Clostridium clostridioforme WAL-7855 BEI HM-317	O-PHOSPHO-SERINE	0.60947875154426
Clostridium_aldenense_WAL_18727	742731	Bacteria	Bacteria	Firmicutes	Clostridia	Eubacteriales	Lachnospiraceae	Enterocloster	Enterocloster_aldenensis	Clostridium aldenense WAL-18727 BEI HM-307	O-PHOSPHO-SERINE	0.452002139149667
Lactiplantibacillus_plantarum_WCFS1	220668	Bacteria	Bacteria	Firmicutes	Bacilli	Lactobacillales	Lactobacillaceae	Lactiplantibacillus	Lactiplantibacillus_plantarum	Lactobacillus plantarum ATCC BAA-793	O-PHOSPHO-SERINE	-0.600543866673791
Clostridium_sporogenes_ATCC_15579	471871	Bacteria	Bacteria	Firmicutes	Clostridia	Eubacteriales	Clostridiaceae	Clostridium	Clostridium_sporogenes	Clostridium sporogenes ATCC 15579	O-PHOSPHO-SERINE	0.0459929167845017
Ruminococcus_gnavus_CC55_001C	1073375	Bacteria	Bacteria	Firmicutes	Clostridia	Eubacteriales	Lachnospiraceae	Mediterraneibacter	Ruminococcus_gnavus	Ruminococcus gnavus CC55_001C BEI HM-1056	O-PHOSPHO-SERINE	0.517101506201882
Bifidobacterium_longum_subsp_longum_ATCC_55813	548480	Bacteria	Bacteria	Actinobacteria	Actinomycetia	Bifidobacteriales	Bifidobacteriaceae	Bifidobacterium	Bifidobacterium_longum	Bifidobacterium longum reuter ATCC 55813	O-PHOSPHO-SERINE	-0.345748381933239
s__Anaerostipes_caccae	105841	Bacteria	Bacteria	Firmicutes	Clostridia	Eubacteriales	Lachnospiraceae	Anaerostipes	Anaerostipes_caccae	Anaerostipes sp. 3_2_56FAA BEI HM-220 904a	O-PHOSPHO-SERINE	0.499629859604301
s__Anaerostipes_caccae	105841	Bacteria	Bacteria	Firmicutes	Clostridia	Eubacteriales	Lachnospiraceae	Anaerostipes	Anaerostipes_caccae	Anaerostipes sp. 3_2_56FAA BEI HM-220 904b	O-PHOSPHO-SERINE	0.388552638211148
Eubacterium_siraeum_DSM_15702	428128	Bacteria	Bacteria	Firmicutes	Clostridia	Eubacteriales	Oscillospiraceae	Eubacterium_siraeum__S+	Eubacterium_siraeum	Eubacterium siraeum DSMZ 15702	O-PHOSPHO-SERINE	-0.0474641921944797
Fusobacterium_nucleatum_CTI_2	1204475	Bacteria	Bacteria	Fusobacteria	Fusobacteriia	Fusobacteriales	Fusobacteriaceae	Fusobacterium	Fusobacterium_nucleatum	Fusobacterium nucleatum CTI-2 BEI HM-993	O-PHOSPHO-SERINE	-6.10233582522876
Clostridium_bolteae_CC43_001B	1073368	Bacteria	Bacteria	Firmicutes	Clostridia	Eubacteriales	Lachnospiraceae	Enterocloster	Enterocloster_bolteae	Clostridium bolteae CC43_001B BEI HM-1038	O-PHOSPHO-SERINE	0.256547976411738
Phocaeicola_dorei_DSM_17855	483217	Bacteria	Bacteria	Bacteroidetes	Bacteroidia	Bacteroidales	Bacteroidaceae	Phocaeicola	Phocaeicola_dorei	Bacteroides dorei DSMZ 17855	O-PHOSPHO-SERINE	0
Dorea_longicatena_DSM_13814	411462	Bacteria	Bacteria	Firmicutes	Clostridia	Eubacteriales	Lachnospiraceae	Dorea	Dorea_longicatena	Dorea longicatena DSMZ 13814	O-PHOSPHO-SERINE	-0.0509187776468132
Varibaculum_cambriense_AB12_3	1357413	Bacteria	Bacteria	Actinobacteria	Actinomycetia	Actinomycetales	Actinomycetaceae	Varibaculum	Varibaculum_cambriense	Varibaculum cambriense AB12_3 BEI HM-1190	O-PHOSPHO-SERINE	0.369676521436968
Ruminococcus_gnavus_ATCC_29149	411470	Bacteria	Bacteria	Firmicutes	Clostridia	Eubacteriales	Lachnospiraceae	Mediterraneibacter	Ruminococcus_gnavus	Ruminococcus gnavus ATCC 29149	O-PHOSPHO-SERINE	-0.0743693551207807
Anaerotruncus_colihominis_DSM_17241	445972	Bacteria	Bacteria	Firmicutes	Clostridia	Eubacteriales	Oscillospiraceae	Anaerotruncus	Anaerotruncus_colihominis	Anaerotruncus colihominis DSMZ 17241	O-PHOSPHO-SERINE	0.303617900351277
Phocaeicola_coprophilus_DSM_18228_JCM_13818	547042	Bacteria	Bacteria	Bacteroidetes	Bacteroidia	Bacteroidales	Bacteroidaceae	Phocaeicola	Phocaeicola_coprophilus	Bacteroides coprophilus DSMZ 18228	O-PHOSPHO-SERINE	9.62486481261939
Tyzzerella_nexilis_DSM_1787	500632	Bacteria	Bacteria	Firmicutes	Clostridia	Eubacteriales	Lachnospiraceae	Tyzzerella	Tyzzerella_nexilis	Tyzzerella nexilis DSM 1787	O-PHOSPHO-SERINE	0.528198312638798
Bacteroides_fragilis_CL05T00C42	997880	Bacteria	Bacteria	Bacteroidetes	Bacteroidia	Bacteroidales	Bacteroidaceae	Bacteroides	Bacteroides_fragilis	Bacteroides fragilis CL05T00C42 BEI HM-711	O-PHOSPHO-SERINE	-1.39105143850518
Clostridium_cadaveris_CC40_001C	1073355	Bacteria	Bacteria	Firmicutes	Clostridia	Eubacteriales	Clostridiaceae	Clostridium	Clostridium_cadaveris	Clostridium cadaveris CC40_001C BEI HM-1039	O-PHOSPHO-SERINE	-6.13506694818463
Bifidobacterium_longum_subsp_infantis_ATCC_15697_JCM_1222_DSM_20088	391904	Bacteria	Bacteria	Actinobacteria	Actinomycetia	Bifidobacteriales	Bifidobacteriaceae	Bifidobacterium	Bifidobacterium_longum	Bifidobacterium infantis ATCC 15697	O-PHOSPHO-SERINE	-0.599406225004956
s__Ruminococcus_bromii	40518	Bacteria	Bacteria	Firmicutes	Clostridia	Eubacteriales	Oscillospiraceae	Ruminococcus	Ruminococcus_bromii	Ruminococcus bromii ATCC 27255	O-PHOSPHO-SERINE	0.272562266716268
Parabacteroides_merdae_CL09T00C40	999421	Bacteria	Bacteria	Bacteroidetes	Bacteroidia	Bacteroidales	Tannerellaceae	Parabacteroides	Parabacteroides_merdae	Parabacteroides merdae CL09T00C40 BEI HM-729	O-PHOSPHO-SERINE	9.41586686510502
Bifidobacterium_gallicum_DSM_20093_LMG_11596	561180	Bacteria	Bacteria	Actinobacteria	Actinomycetia	Bifidobacteriales	Bifidobacteriaceae	Bifidobacterium	Bifidobacterium_gallicum	Bifidobacterium gallicum DSMZ 20093	O-PHOSPHO-SERINE	0.223374662350669
Desulfovibrio_piger_ATCC_29098	411464	Bacteria	Bacteria	Proteobacteria	Deltaproteobacteria	Desulfovibrionales	Desulfovibrionaceae	Desulfovibrio	Desulfovibrio_piger	Desulfovibrio piger ATCC 29098 M1	O-PHOSPHO-SERINE	-0.147601808119939
Desulfovibrio_piger_ATCC_29098	411464	Bacteria	Bacteria	Proteobacteria	Deltaproteobacteria	Desulfovibrionales	Desulfovibrionaceae	Desulfovibrio	Desulfovibrio_piger	Desulfovibrio piger ATCC 29098 M2	O-PHOSPHO-SERINE	0.108183430583838
Bacteroides_ovatus_ATCC_8483	411476	Bacteria	Bacteria	Bacteroidetes	Bacteroidia	Bacteroidales	Bacteroidaceae	Bacteroides	Bacteroides_ovatus	Bacteroides ovatus ATCC 8483	O-PHOSPHO-SERINE	-2.15987761985894
Parabacteroides_merdae_ATCC_43184	411477	Bacteria	Bacteria	Bacteroidetes	Bacteroidia	Bacteroidales	Tannerellaceae	Parabacteroides	Parabacteroides_merdae	Parabacteroides merdae ATCC 43184	O-PHOSPHO-SERINE	7.64843581603152
s__Bacteroides_sp_D20	585543	Bacteria	Bacteria	Bacteroidetes	Bacteroidia	Bacteroidales	Bacteroidaceae	Bacteroides	Bacteroides_sp_D20	Bacteroides sp. D20 BEI HM-189	O-PHOSPHO-SERINE	-0.738166464309945
Marvinbryantia_formatexigens_DSM_14469	478749	Bacteria	Bacteria	Firmicutes	Clostridia	Eubacteriales	Lachnospiraceae	Marvinbryantia	Marvinbryantia_formatexigens	Marvinbryantia formatexigens DSMZ 14469	O-PHOSPHO-SERINE	0.28259411614386
Acidaminococcus_fermentans_DSM_20731	591001	Bacteria	Bacteria	Firmicutes	Negativicutes	Acidaminococcales	Acidaminococcaceae	Acidaminococcus	Acidaminococcus_fermentans	Acidaminococcus fermentans DSMZ 20731	O-PHOSPHO-SERINE	-6.56541251914644
Phocaeicola_dorei_CL02T12C06	997876	Bacteria	Bacteria	Bacteroidetes	Bacteroidia	Bacteroidales	Bacteroidaceae	Phocaeicola	Phocaeicola_dorei	Bacteroides dorei CL02T12C06 BEI HM-719	O-PHOSPHO-SERINE	4.30784388674334
Bacteroides_finegoldii_DSM_17565	483215	Bacteria	Bacteria	Bacteroidetes	Bacteroidia	Bacteroidales	Bacteroidaceae	Bacteroides	Bacteroides_finegoldii	Bacteroides finegoldii DSMZ 17565	O-PHOSPHO-SERINE	-0.112932546070156
Phocaeicola_dorei_CL03T12C01	997877	Bacteria	Bacteria	Bacteroidetes	Bacteroidia	Bacteroidales	Bacteroidaceae	Phocaeicola	Phocaeicola_dorei	Bacteroides dorei CL03T12C01 BEI HM-718	ALPHA-N-ACETYL-GLUTAMINE	-1.23422849726376
Eubacterium_eligens_ATCC_27750	515620	Bacteria	Bacteria	Firmicutes	Clostridia	Eubacteriales	Lachnospiraceae	Lachnospira	Lachnospira_eligens	Eubacterium eligens DSMZ 3376	ALPHA-N-ACETYL-GLUTAMINE	-0.0209478042139433
Providencia_stuartii_ATCC_25827	471874	Bacteria	Bacteria	Proteobacteria	Gammaproteobacteria	Enterobacterales	Morganellaceae	Providencia	Providencia_stuartii	Providencia stuartii ATCC 25827	ALPHA-N-ACETYL-GLUTAMINE	0.0251064133038351
Phocaeicola_vulgatus_ATCC_8482	435590	Bacteria	Bacteria	Bacteroidetes	Bacteroidia	Bacteroidales	Bacteroidaceae	Phocaeicola	Phocaeicola_vulgatus	Bacteroides vulgatus ATCC 8482	ALPHA-N-ACETYL-GLUTAMINE	0.457288389525468
Bacteroides_fragilis_3_1_12	457424	Bacteria	Bacteria	Bacteroidetes	Bacteroidia	Bacteroidales	Bacteroidaceae	Bacteroides	Bacteroides_fragilis	Bacteroides fragilis 3_1_12 BEI HM-20	ALPHA-N-ACETYL-GLUTAMINE	-0.967794932042818
Eubacterium_rectale_ATCC_33656	515619	Bacteria	Bacteria	Firmicutes	Clostridia	Eubacteriales	Lachnospiraceae	Eubacterium_rectale__S+	Eubacterium_rectale	Eubacterium rectale ATCC 33656	ALPHA-N-ACETYL-GLUTAMINE	-0.122669467666378
s__Bacillus_sp_7_6_55CFAA_CT2	665957	Bacteria	Bacteria	Firmicutes	Bacilli	Bacillales	Bacillaceae	Bacillus	Bacillus_sp_7_6_55CFAA_CT2	Bacillus sp. 7_6_55CFAA_CT2 BEI HM-231	ALPHA-N-ACETYL-GLUTAMINE	-0.0869915176728832
Collinsella_aerofaciens_ATCC_25986	411903	Bacteria	Bacteria	Actinobacteria	Coriobacteriia	Coriobacteriales	Coriobacteriaceae	Collinsella	Collinsella_aerofaciens	Collinsella aerofaciens ATCC 25986	ALPHA-N-ACETYL-GLUTAMINE	0.184938848325244
Bifidobacterium_breve_DSM_20213_JCM_1192	518634	Bacteria	Bacteria	Actinobacteria	Actinomycetia	Bifidobacteriales	Bifidobacteriaceae	Bifidobacterium	Bifidobacterium_breve	Bifidobacterium breve DSMZ 20213	ALPHA-N-ACETYL-GLUTAMINE	0.858896541063706
s__Coprococcus_sp_HPP0048	1078091	Bacteria	Bacteria	Firmicutes	Clostridia	Eubacteriales	Lachnospiraceae	Coprococcus	Coprococcus_sp_HPP0048	Coprococcus sp. HPP0048 BEI HM-794	ALPHA-N-ACETYL-GLUTAMINE	0
s__Bacteroides_sp_2_1_22	469588	Bacteria	Bacteria	Bacteroidetes	Bacteroidia	Bacteroidales	Bacteroidaceae	Bacteroides	Bacteroides_sp_2_1_22	Bacteroides sp. 2_1_22 BEI HM-18	ALPHA-N-ACETYL-GLUTAMINE	-0.0121753475916713
Phocaeicola_dorei_5_1_36_D4	556260	Bacteria	Bacteria	Bacteroidetes	Bacteroidia	Bacteroidales	Bacteroidaceae	Phocaeicola	Phocaeicola_dorei	Bacteroides dorei 5_1_36/D4 BEI HM-29	ALPHA-N-ACETYL-GLUTAMINE	0.247175238966535
Enterococcus_faecalis_TX1322	525278	Bacteria	Bacteria	Firmicutes	Bacilli	Lactobacillales	Enterococcaceae	Enterococcus	Enterococcus_faecalis	Enterococcus faecalis TX1322 BEI HM-202	ALPHA-N-ACETYL-GLUTAMINE	1.07363180251298
Clostridium_cadaveris_CC44_001G	1073356	Bacteria	Bacteria	Firmicutes	Clostridia	Eubacteriales	Clostridiaceae	Clostridium	Clostridium_cadaveris	Clostridium cadaveris CC44_001G BEI HM-1040	ALPHA-N-ACETYL-GLUTAMINE	0.0499118183334914
Bacteroides_caccae_ATCC_43185	411901	Bacteria	Bacteria	Bacteroidetes	Bacteroidia	Bacteroidales	Bacteroidaceae	Bacteroides	Bacteroides_caccae	Bacteroides caccae ATCC 43185	ALPHA-N-ACETYL-GLUTAMINE	-0.767086766180822
Clostridium_scindens_ATCC_35704	411468	Bacteria	Bacteria	Firmicutes	Clostridia	Eubacteriales	Lachnospiraceae	Lachnoclostridium	Clostridium_scindens	Clostridium scindens ATCC 35704	ALPHA-N-ACETYL-GLUTAMINE	-0.466654498662945
Clostridium_saccharolyticum_WM1	610130	Bacteria	Bacteria	Firmicutes	Clostridia	Eubacteriales	Lachnospiraceae	Lacrimispora	Lacrimispora_saccharolytica	Clostridium saccharolyticum WM1 DSMZ 2544	ALPHA-N-ACETYL-GLUTAMINE	0.0618325187140669
Limosilactobacillus_reuteri_CF48_3A	525341	Bacteria	Bacteria	Firmicutes	Bacilli	Lactobacillales	Lactobacillaceae	Limosilactobacillus	Limosilactobacillus_reuteri	Lactobacillus reuteri CF48-3A BEI HM-102	ALPHA-N-ACETYL-GLUTAMINE	0.221011782898457
Bacteroides_xylanisolvens_XB1A	657309	Bacteria	Bacteria	Bacteroidetes	Bacteroidia	Bacteroidales	Bacteroidaceae	Bacteroides	Bacteroides_xylanisolvens	Bacteroides xylanoisolvens XB1A DSMZ 18836	ALPHA-N-ACETYL-GLUTAMINE	-0.105809044209829
Eubacterium_ventriosum_ATCC_27560	411463	Bacteria	Bacteria	Firmicutes	Clostridia	Eubacteriales	Eubacteriaceae	Eubacterium	Eubacterium_ventriosum	Eubacterium ventriosum DSMZ 3988	ALPHA-N-ACETYL-GLUTAMINE	0.0343221592806193
Blautia_hansenii_DSM_20583	537007	Bacteria	Bacteria	Firmicutes	Clostridia	Eubacteriales	Lachnospiraceae	Blautia	Blautia_hansenii	Blautia hansenii DSMZ 20583	ALPHA-N-ACETYL-GLUTAMINE	0
Enterococcus_faecium_TX1330	525279	Bacteria	Bacteria	Firmicutes	Bacilli	Lactobacillales	Enterococcaceae	Enterococcus	Enterococcus_faecium	Enterococcus faecium TX1330 BEI HM-204	ALPHA-N-ACETYL-GLUTAMINE	-0.0466737179746672
Fusobacterium_ulcerans_12_1B	457404	Bacteria	Bacteria	Fusobacteria	Fusobacteriia	Fusobacteriales	Fusobacteriaceae	Fusobacterium	Fusobacterium_ulcerans	Fusobacterium ulcerans 12-1B BEI HM-57	ALPHA-N-ACETYL-GLUTAMINE	-0.109886281307212
Streptococcus_thermophilus_LMD_9	322159	Bacteria	Bacteria	Firmicutes	Bacilli	Lactobacillales	Streptococcaceae	Streptococcus	Streptococcus_thermophilus	Streptococcus thermophilus LMD-9 ATCC 19258	ALPHA-N-ACETYL-GLUTAMINE	0.116742408758346
s__Lachnospiraceae_bacterium_2_1_58FAA	658082	Bacteria	Bacteria	Firmicutes	Clostridia	Eubacteriales	Lachnospiraceae	Lachnospiraceae_bacterium_2_1_58FAA__S+	Lachnospiraceae_bacterium_2_1_58FAA	Lachnospiraceae sp. 2_1_58FAA BEI HM-154	ALPHA-N-ACETYL-GLUTAMINE	-0.156099644811062
Anaerococcus_lactolyticus_CC31C	1073349	Bacteria	Bacteria	Firmicutes	Tissierellia	Tissierellales	Peptoniphilaceae	Anaerococcus	Anaerococcus_lactolyticus	Anaerococcus lactolyticus CC31C BEI HM-1034	ALPHA-N-ACETYL-GLUTAMINE	0.238137684238757
Limosilactobacillus_reuteri_subsp_reuteri	557436	Bacteria	Bacteria	Firmicutes	Bacilli	Lactobacillales	Lactobacillaceae	Limosilactobacillus	Limosilactobacillus_reuteri	NA	ALPHA-N-ACETYL-GLUTAMINE	0
Bacteroides_caccae_CL03T12C61	997873	Bacteria	Bacteria	Bacteroidetes	Bacteroidia	Bacteroidales	Bacteroidaceae	Bacteroides	Bacteroides_caccae	Bacteroides caccae CL03T12C61 BEI HM-728	ALPHA-N-ACETYL-GLUTAMINE	-0.534490129316007
s__Clostridium_sp_D5	556261	Bacteria	Bacteria	Firmicutes	Clostridia	Eubacteriales	Clostridiaceae	Clostridium	Clostridium_sp_D5	Clostridiales sp. 3_1_39B/D5 BEI HM-84	ALPHA-N-ACETYL-GLUTAMINE	0.26249584457945
Bacteroides_fragilis_NCTC_9343	272559	Bacteria	Bacteria	Bacteroidetes	Bacteroidia	Bacteroidales	Bacteroidaceae	Bacteroides	Bacteroides_fragilis	Bacteroides fragilis NCTC 9343	ALPHA-N-ACETYL-GLUTAMINE	0.113529475551647
Bifidobacterium_bifidum_ATCC_29521_JCM_1255_DSM_20456	500634	Bacteria	Bacteria	Actinobacteria	Actinomycetia	Bifidobacteriales	Bifidobacteriaceae	Bifidobacterium	Bifidobacterium_bifidum	Bifidobacterium bifidum DSMZ 20456	ALPHA-N-ACETYL-GLUTAMINE	-0.0191983826330516
Clostridium_citroniae_WAL_17108	742733	Bacteria	Bacteria	Firmicutes	Clostridia	Eubacteriales	Lachnospiraceae	Enterocloster	Enterocloster_citroniae	Clostridium citroniae WAL-17108 BEI HM-315	ALPHA-N-ACETYL-GLUTAMINE	0.024548420635953
Hungatella_hathewayi_DSM_13479	566550	Bacteria	Bacteria	Firmicutes	Clostridia	Eubacteriales	Clostridiaceae	Hungatella	Hungatella_hathewayi	Hungatella hathewayi DSM 13479	ALPHA-N-ACETYL-GLUTAMINE	-0.0350442059811538
Fusobacterium_nucleatum_subsp_animalis_D11	556264	Bacteria	Bacteria	Fusobacteria	Fusobacteriia	Fusobacteriales	Fusobacteriaceae	Fusobacterium	Fusobacterium_nucleatum	Fusobacterium nucleatum subsp. animalis D11 BEI HM-75	ALPHA-N-ACETYL-GLUTAMINE	-0.119569257674079
s__Bacteroides_sp_3_1_19	469592	Bacteria	Bacteria	Bacteroidetes	Bacteroidia	Bacteroidales	Bacteroidaceae	Bacteroides	Bacteroides_sp_3_1_19	Bacteroides sp. 3_1_19 BEI HM-19	ALPHA-N-ACETYL-GLUTAMINE	-0.371264150747915
Hungatella_hathewayi_WAL_18680	742737	Bacteria	Bacteria	Firmicutes	Clostridia	Eubacteriales	Clostridiaceae	Hungatella	Hungatella_hathewayi	Clostridium hathewayi WAL-18680 BEI HM-308	ALPHA-N-ACETYL-GLUTAMINE	0.426303097797034
s__Lachnospiraceae_bacterium_1_4_56FAA	658655	Bacteria	Bacteria	Firmicutes	Clostridia	Eubacteriales	Lachnospiraceae	Lachnospiraceae_bacterium_1_4_56FAA__S+	Lachnospiraceae_bacterium_1_4_56FAA	Lachnospiraceae sp. 1_4_56FAA BEI HM-161	ALPHA-N-ACETYL-GLUTAMINE	-0.238369625328595
Bacteroides_finegoldii_CL09T03C10	997888	Bacteria	Bacteria	Bacteroidetes	Bacteroidia	Bacteroidales	Bacteroidaceae	Bacteroides	Bacteroides_finegoldii	Bacteroides finegoldii CL09T03C10 BEI HM-727	ALPHA-N-ACETYL-GLUTAMINE	0
Bifidobacterium_longum_NCC2705	206672	Bacteria	Bacteria	Actinobacteria	Actinomycetia	Bifidobacteriales	Bifidobacteriaceae	Bifidobacterium	Bifidobacterium_longum	Bifidobacterium longum NCC 2705	ALPHA-N-ACETYL-GLUTAMINE	-0.14344698013548
Enterococcus_faecium_ERV165	1134822	Bacteria	Bacteria	Firmicutes	Bacilli	Lactobacillales	Enterococcaceae	Enterococcus	Enterococcus_faecium	Enterococcus faecium ERV165 BEI HM-970	ALPHA-N-ACETYL-GLUTAMINE	0.0629913523020005
Clostridium_symbiosum_WAL_14673	742741	Bacteria	Bacteria	Firmicutes	Clostridia	Eubacteriales	Lachnospiraceae	Lachnoclostridium	Clostridium_symbiosum	Clostridium symbiosum WAL 14673 BEI HM-319	ALPHA-N-ACETYL-GLUTAMINE	0.643930346267986
Providencia_rustigianii_DSM_4541	500637	Bacteria	Bacteria	Proteobacteria	Gammaproteobacteria	Enterobacterales	Morganellaceae	Providencia	Providencia_rustigianii	Providencia rustigianii DSM 4541	ALPHA-N-ACETYL-GLUTAMINE	0.169023764588134
Anaerostipes_caccae_L1_92	411490	Bacteria	Bacteria	Firmicutes	Clostridia	Eubacteriales	Lachnospiraceae	Anaerostipes	Anaerostipes_caccae	Anaerostipes caccae DSMZ 14662	ALPHA-N-ACETYL-GLUTAMINE	-0.0440816233552268
Bacteroides_stercoris_CC31F	1073351	Bacteria	Bacteria	Bacteroidetes	Bacteroidia	Bacteroidales	Bacteroidaceae	Bacteroides	Bacteroides_stercoris	Bacteroides stercoris CC31F BEI HM-1036	ALPHA-N-ACETYL-GLUTAMINE	-1.37598631334865
Phocaeicola_plebeius_DSM_17135	484018	Bacteria	Bacteria	Bacteroidetes	Bacteroidia	Bacteroidales	Bacteroidaceae	Phocaeicola	Phocaeicola_plebeius	Bacteroides plebeius DSMZ 17135	ALPHA-N-ACETYL-GLUTAMINE	0.312429286026155
Bifidobacterium_dentium_ATCC_27678	473819	Bacteria	Bacteria	Actinobacteria	Actinomycetia	Bifidobacteriales	Bifidobacteriaceae	Bifidobacterium	Bifidobacterium_dentium	Bifidobacterium dentium ATCC 27678	ALPHA-N-ACETYL-GLUTAMINE	0.817042129992552
Clostridium_symbiosum_WAL_14163	742740	Bacteria	Bacteria	Firmicutes	Clostridia	Eubacteriales	Lachnospiraceae	Lachnoclostridium	Clostridium_symbiosum	Clostridium symbiosum BEI HM-309	ALPHA-N-ACETYL-GLUTAMINE	0.156308514792541
Bifidobacterium_breve_UCC2003	326426	Bacteria	Bacteria	Actinobacteria	Actinomycetia	Bifidobacteriales	Bifidobacteriaceae	Bifidobacterium	Bifidobacterium_breve	Bifidobacterium breve UCC2003	ALPHA-N-ACETYL-GLUTAMINE	1.47092505383346
Bifidobacterium_adolescentis_L2_32	411481	Bacteria	Bacteria	Actinobacteria	Actinomycetia	Bifidobacteriales	Bifidobacteriaceae	Bifidobacterium	Bifidobacterium_adolescentis	Bifidobacterium adolescentis L2-32	ALPHA-N-ACETYL-GLUTAMINE	-0.138760710646095
Bacteroides_cellulosilyticus_CL02T12C19	997874	Bacteria	Bacteria	Bacteroidetes	Bacteroidia	Bacteroidales	Bacteroidaceae	Bacteroides	Bacteroides_cellulosilyticus	Bacteroides cellulosilyticus CL02T12C19 BEI HM-726	ALPHA-N-ACETYL-GLUTAMINE	-0.423989631112137
Clostridium_cadaveris_CC88A	1073357	Bacteria	Bacteria	Firmicutes	Clostridia	Eubacteriales	Clostridiaceae	Clostridium	Clostridium_cadaveris	Clostridium cadaveris CC88A BEI HM-1041	ALPHA-N-ACETYL-GLUTAMINE	0
Clostridium_perfringens_WAL_14572	742739	Bacteria	Bacteria	Firmicutes	Clostridia	Eubacteriales	Clostridiaceae	Clostridium	Clostridium_perfringens	Clostridium perfringens WAL-14572 BEI HM-310	ALPHA-N-ACETYL-GLUTAMINE	-0.291157257756438
Coprococcus_comes_ATCC_27758	470146	Bacteria	Bacteria	Firmicutes	Clostridia	Eubacteriales	Lachnospiraceae	Coprococcus	Coprococcus_comes	Coprococcus comes ATCC 27758	ALPHA-N-ACETYL-GLUTAMINE	0.0455884246922483
Subdoligranulum_variabile_DSM_15176	411471	Bacteria	Bacteria	Firmicutes	Clostridia	Eubacteriales	Oscillospiraceae	Subdoligranulum	Subdoligranulum_variabile	Subdoligranulum variabile DSMZ 15176	ALPHA-N-ACETYL-GLUTAMINE	0.429488129884238
s__Bacteroides_thetaiotaomicron	818	Bacteria	Bacteria	Bacteroidetes	Bacteroidia	Bacteroidales	Bacteroidaceae	Bacteroides	Bacteroides_thetaiotaomicron	Bacteroides sp. 1_1_6 BEI HM-23	ALPHA-N-ACETYL-GLUTAMINE	-0.0308564935371744
Ruminococcus_lactaris_CC59_002D	1073376	Bacteria	Bacteria	Firmicutes	Clostridia	Eubacteriales	Lachnospiraceae	Mediterraneibacter	Ruminococcus_lactaris	Ruminococcus lactaris CC59_002D BEI HM-1057	ALPHA-N-ACETYL-GLUTAMINE	-0.193221043024508
Eggerthella_lenta_DSM_2243	479437	Bacteria	Bacteria	Actinobacteria	Coriobacteriia	Eggerthellales	Eggerthellaceae	Eggerthella	Eggerthella_lenta	Eggerthella lenta DSMZ 2243	ALPHA-N-ACETYL-GLUTAMINE	-0.376469569160645
Parabacteroides_goldsteinii_CC87F	1073364	Bacteria	Bacteria	Bacteroidetes	Bacteroidia	Bacteroidales	Tannerellaceae	Parabacteroides	Parabacteroides_goldsteinii	Parabacteroides goldsteinii CC87F BEI HM-1050	ALPHA-N-ACETYL-GLUTAMINE	-0.0461864014789878
s__Bacteroides_fragilis	817	Bacteria	Bacteria	Bacteroidetes	Bacteroidia	Bacteroidales	Bacteroidaceae	Bacteroides	Bacteroides_fragilis	Bacteroides sp. 2_1_16 BEI HM-58	ALPHA-N-ACETYL-GLUTAMINE	-0.324235481340386
Bacteroides_fragilis_CL03T12C07	997879	Bacteria	Bacteria	Bacteroidetes	Bacteroidia	Bacteroidales	Bacteroidaceae	Bacteroides	Bacteroides_fragilis	Bacteroides fragilis CL03T12C07 BEI HM-714	ALPHA-N-ACETYL-GLUTAMINE	-1.29031653674076
Bacteroides_cellulosilyticus_DSM_14838	537012	Bacteria	Bacteria	Bacteroidetes	Bacteroidia	Bacteroidales	Bacteroidaceae	Bacteroides	Bacteroides_cellulosilyticus	Bacteroides cellulosilyticus DSMZ 14838	ALPHA-N-ACETYL-GLUTAMINE	0
s__Bacteroides_sp_4_1_36	457393	Bacteria	Bacteria	Bacteroidetes	Bacteroidia	Bacteroidales	Bacteroidaceae	Bacteroides	Bacteroides_sp_4_1_36	Bacteroides sp. 4_1_36 BEI HM-258	ALPHA-N-ACETYL-GLUTAMINE	0.116048648523565
Slackia_exigua_ATCC_700122	649764	Bacteria	Bacteria	Actinobacteria	Coriobacteriia	Eggerthellales	Eggerthellaceae	Slackia	Slackia_exigua	Slackia exigua ATCC 700122	ALPHA-N-ACETYL-GLUTAMINE	0.187506912875187
s__Parabacteroides_sp_D13	563193	Bacteria	Bacteria	Bacteroidetes	Bacteroidia	Bacteroidales	Tannerellaceae	Parabacteroides	Parabacteroides_sp_D13	Parabacteroides sp. D13 BEI HM-77	ALPHA-N-ACETYL-GLUTAMINE	-0.347980123635647
Bacteroides_salyersiae_CL02T12C01	997887	Bacteria	Bacteria	Bacteroidetes	Bacteroidia	Bacteroidales	Bacteroidaceae	Bacteroides	Bacteroides_salyersiae	Bacteroides salyersiae CL02T12C01 BEI HM-725	ALPHA-N-ACETYL-GLUTAMINE	-0.97706604665105
Clostridium_asparagiforme_DSM_15981	518636	Bacteria	Bacteria	Firmicutes	Clostridia	Eubacteriales	Lachnospiraceae	Enterocloster	Enterocloster_asparagiformis	Clostridium asparagiforme DSMZ 15981	ALPHA-N-ACETYL-GLUTAMINE	-0.152168686943192
Escherichia_coli_str_K_12_substr_MG1655	511145	Bacteria	Bacteria	Proteobacteria	Gammaproteobacteria	Enterobacterales	Enterobacteriaceae	Escherichia	Escherichia_coli	NA	ALPHA-N-ACETYL-GLUTAMINE	0
Bacteroides_fragilis_CL07T12C05	997883	Bacteria	Bacteria	Bacteroidetes	Bacteroidia	Bacteroidales	Bacteroidaceae	Bacteroides	Bacteroides_fragilis	Bacteroides fragilis CL07T12C05 BEI HM-710	ALPHA-N-ACETYL-GLUTAMINE	-0.950280887082405
Proteus_penneri_ATCC_35198	471881	Bacteria	Bacteria	Proteobacteria	Gammaproteobacteria	Enterobacterales	Morganellaceae	Proteus	Proteus_penneri	Proteus penneri ATCC 35198	ALPHA-N-ACETYL-GLUTAMINE	-0.241155004476341
Enterobacter_cancerogenus_ATCC_35316	500639	Bacteria	Bacteria	Proteobacteria	Gammaproteobacteria	Enterobacterales	Enterobacteriaceae	Enterobacter	Enterobacter_cancerogenus	Enterobacter cancerogenus ATCC 35316	ALPHA-N-ACETYL-GLUTAMINE	0.199882766584113
Enterococcus_faecalis_TX2137	749491	Bacteria	Bacteria	Firmicutes	Bacilli	Lactobacillales	Enterococcaceae	Enterococcus	Enterococcus_faecalis	Enterococcus faecalis TX2137 BEI HM-432	ALPHA-N-ACETYL-GLUTAMINE	0.192714863403282
Mitsuokella_multacida_DSM_20544	500635	Bacteria	Bacteria	Firmicutes	Negativicutes	Selenomonadales	Selenomonadaceae	Mitsuokella	Mitsuokella_multacida	Mitsuokella multacida DSMZ 20544	ALPHA-N-ACETYL-GLUTAMINE	0.0333507493376567
Holdemania_filiformis_DSM_12042	545696	Bacteria	Bacteria	Firmicutes	Erysipelotrichia	Erysipelotrichales	Erysipelotrichaceae	Holdemania	Holdemania_filiformis	Holdemania filiformis DSMZ 12042	ALPHA-N-ACETYL-GLUTAMINE	-0.334957396361348
Lactococcus_lactis_subsp_lactis_Il1403	272623	Bacteria	Bacteria	Firmicutes	Bacilli	Lactobacillales	Streptococcaceae	Lactococcus	Lactococcus_lactis	Lactococcus lactis DSMZ 20729	ALPHA-N-ACETYL-GLUTAMINE	0.277490737749062
Clostridium_leptum_DSM_753	428125	Bacteria	Bacteria	Firmicutes	Clostridia	Eubacteriales	Oscillospiraceae	Clostridium_leptum__S+	Clostridium_leptum	Clostridium leptum DSMZ 753	ALPHA-N-ACETYL-GLUTAMINE	0.191390115883312
s__Bacteroides_sp_1_1_30	457387	Bacteria	Bacteria	Bacteroidetes	Bacteroidia	Bacteroidales	Bacteroidaceae	Bacteroides	Bacteroides_sp_1_1_30	Bacteroides sp. 1_1_30 BEI HM-22	ALPHA-N-ACETYL-GLUTAMINE	-0.36254257077586
Lacticaseibacillus_rhamnosus_LMS2_1	525361	Bacteria	Bacteria	Firmicutes	Bacilli	Lactobacillales	Lactobacillaceae	Lacticaseibacillus	Lacticaseibacillus_rhamnosus	Lactobacillus rhamnosus LMS2-1 BEI HM-106	ALPHA-N-ACETYL-GLUTAMINE	0.10456612683244
Bacteroides_ovatus_3_8_47FAA	665954	Bacteria	Bacteria	Bacteroidetes	Bacteroidia	Bacteroidales	Bacteroidaceae	Bacteroides	Bacteroides_ovatus	Bacteroides ovatus 3_8_47FAA BEI HM-222	ALPHA-N-ACETYL-GLUTAMINE	-0.70415830177879
Bacteroides_eggerthii_DSM_20697	483216	Bacteria	Bacteria	Bacteroidetes	Bacteroidia	Bacteroidales	Bacteroidaceae	Bacteroides	Bacteroides_eggerthii	Bacteroides eggerthii ATCC 27754	ALPHA-N-ACETYL-GLUTAMINE	-1.08465829754134
Bacteroides_intestinalis_DSM_17393	471870	Bacteria	Bacteria	Bacteroidetes	Bacteroidia	Bacteroidales	Bacteroidaceae	Bacteroides	Bacteroides_intestinalis	Bacteroides intestinalis DSMZ 17393	ALPHA-N-ACETYL-GLUTAMINE	-0.558805340991746
Clostridium_hylemonae_DSM_15053	553973	Bacteria	Bacteria	Firmicutes	Clostridia	Eubacteriales	Lachnospiraceae	Lachnoclostridium	Clostridium_hylemonae	Clostridium hylemonae DSMZ 15053	ALPHA-N-ACETYL-GLUTAMINE	-0.20705514782469
s__Acidaminococcus_sp_HPA0509	1203555	Bacteria	Bacteria	Firmicutes	Negativicutes	Acidaminococcales	Acidaminococcaceae	Acidaminococcus	Acidaminococcus_sp_HPA0509	Acidaminococcus sp. HPA0509 BEI HM-853	ALPHA-N-ACETYL-GLUTAMINE	-0.185000077382043
Bacteroides_thetaiotaomicron_VPI_5482	226186	Bacteria	Bacteria	Bacteroidetes	Bacteroidia	Bacteroidales	Bacteroidaceae	Bacteroides	Bacteroides_thetaiotaomicron	Bacteroides thetaiotaomicron VPI 5482	ALPHA-N-ACETYL-GLUTAMINE	0
Bacteroides_uniformis_ATCC_8492	411479	Bacteria	Bacteria	Bacteroidetes	Bacteroidia	Bacteroidales	Bacteroidaceae	Bacteroides	Bacteroides_uniformis	Bacteroides uniformis ATCC 8492	ALPHA-N-ACETYL-GLUTAMINE	0
s__Bacteroides_sp_9_1_42FAA	457395	Bacteria	Bacteria	Bacteroidetes	Bacteroidia	Bacteroidales	Bacteroidaceae	Bacteroides	Bacteroides_sp_9_1_42FAA	Bacteroides sp. 9_1_42FAA BEI HM-27	ALPHA-N-ACETYL-GLUTAMINE	-0.231191480626104
Blautia_producta_ATCC_27340_DSM_2950	1121114	Bacteria	Bacteria	Firmicutes	Clostridia	Eubacteriales	Lachnospiraceae	Blautia	Blautia_producta	Blautia producta DMSZ 2950	ALPHA-N-ACETYL-GLUTAMINE	0.377293871419788
Citrobacter_youngae_ATCC_29220	500640	Bacteria	Bacteria	Proteobacteria	Gammaproteobacteria	Enterobacterales	Enterobacteriaceae	Citrobacter	Citrobacter_youngae	Citrobacter youngae ATCC 29220	ALPHA-N-ACETYL-GLUTAMINE	0.217604651220254
Intestinibacter_bartlettii_DSM_16795	445973	Bacteria	Bacteria	Firmicutes	Clostridia	Eubacteriales	Peptostreptococcaceae	Intestinibacter	Intestinibacter_bartlettii	Intestinibacter bartlettii DSM 16795	ALPHA-N-ACETYL-GLUTAMINE	-0.473726539621255
Lancefieldella_parvulum_CC14Z	1073350	Bacteria	Bacteria	Actinobacteria	Coriobacteriia	Coriobacteriales	Atopobiaceae	Lancefieldella	Lancefieldella_parvula	Atopobium parvulum CC14Z BEI HM-1035	ALPHA-N-ACETYL-GLUTAMINE	0
Ligilactobacillus_ruminis_ATCC_25644	525362	Bacteria	Bacteria	Firmicutes	Bacilli	Lactobacillales	Lactobacillaceae	Ligilactobacillus	Ligilactobacillus_ruminis	Lactobacillus ruminis ATCC 25644	ALPHA-N-ACETYL-GLUTAMINE	0.10586130746605
Phocaeicola_vulgatus_CL09T03C04	997891	Bacteria	Bacteria	Bacteroidetes	Bacteroidia	Bacteroidales	Bacteroidaceae	Phocaeicola	Phocaeicola_vulgatus	Bacteroides vulgatus CL09T03C04 BEI HM-720	ALPHA-N-ACETYL-GLUTAMINE	-0.0803600750314601
Clostridium_bolteae_ATCC_BAA_613	411902	Bacteria	Bacteria	Firmicutes	Clostridia	Eubacteriales	Lachnospiraceae	Enterocloster	Enterocloster_bolteae	Clostridium bolteae ATCC BAA-613	ALPHA-N-ACETYL-GLUTAMINE	-0.168429488874448
s__Acidaminococcus_intestini	187327	Bacteria	Bacteria	Firmicutes	Negativicutes	Acidaminococcales	Acidaminococcaceae	Acidaminococcus	Acidaminococcus_intestini	Acidaminococcus intestini D21 BEI HM-81	ALPHA-N-ACETYL-GLUTAMINE	0.408302539805171
Phocaeicola_dorei_CL02T00C15	997875	Bacteria	Bacteria	Bacteroidetes	Bacteroidia	Bacteroidales	Bacteroidaceae	Phocaeicola	Phocaeicola_dorei	Bacteroides dorei CL02T00C15 BEI HM-717	ALPHA-N-ACETYL-GLUTAMINE	-0.140123981600682
Parabacteroides_distasonis_ATCC_8503	435591	Bacteria	Bacteria	Bacteroidetes	Bacteroidia	Bacteroidales	Tannerellaceae	Parabacteroides	Parabacteroides_distasonis	Parabacteroides distasonis ATCC 8503	ALPHA-N-ACETYL-GLUTAMINE	-1.14689838584236
Dorea_formicigenerans_ATCC_27755	411461	Bacteria	Bacteria	Firmicutes	Clostridia	Eubacteriales	Lachnospiraceae	Dorea	Dorea_formicigenerans	Dorea formicigenerans ATCC 27755	ALPHA-N-ACETYL-GLUTAMINE	-0.219873963543975
Peptostreptococcus_anaerobius_CC14N	1073365	Bacteria	Bacteria	Firmicutes	Clostridia	Eubacteriales	Peptostreptococcaceae	Peptostreptococcus	Peptostreptococcus_anaerobius	Peptostreptococcus sp. CC14N BEI HM-1051	ALPHA-N-ACETYL-GLUTAMINE	-0.351018536374104
Bifidobacterium_catenulatum_DSM_16992_JCM_1194_LMG_11043	566552	Bacteria	Bacteria	Actinobacteria	Actinomycetia	Bifidobacteriales	Bifidobacteriaceae	Bifidobacterium	Bifidobacterium_catenulatum	Bifidobacterium catenulatum DSMZ 16992	ALPHA-N-ACETYL-GLUTAMINE	0.137068454270133
Ruminococcus_torques_ATCC_27756	411460	Bacteria	Bacteria	Firmicutes	Clostridia	Eubacteriales	Lachnospiraceae	Mediterraneibacter	Ruminococcus_torques	Ruminococcus torques ATCC 27756	ALPHA-N-ACETYL-GLUTAMINE	0.0579133939954153
Bacteroides_stercoris_ATCC_43183	449673	Bacteria	Bacteria	Bacteroidetes	Bacteroidia	Bacteroidales	Bacteroidaceae	Bacteroides	Bacteroides_stercoris	Bacteroides stercoris ATCC 43183	ALPHA-N-ACETYL-GLUTAMINE	-1.40658406381284
Catenibacterium_mitsuokai_DSM_15897	451640	Bacteria	Bacteria	Firmicutes	Erysipelotrichia	Erysipelotrichales	Coprobacillaceae	Catenibacterium	Catenibacterium_mitsuokai	Catenibacterium mitsuokai DSMZ 15897	ALPHA-N-ACETYL-GLUTAMINE	0
Streptococcus_parasanguinis_CC87K	1073372	Bacteria	Bacteria	Firmicutes	Bacilli	Lactobacillales	Streptococcaceae	Streptococcus	Streptococcus_parasanguinis	Streptococcus parasanguinis CC87K BEI HM-1060	ALPHA-N-ACETYL-GLUTAMINE	0.365513532622694
Lacticaseibacillus_rhamnosus_GG	568703	Bacteria	Bacteria	Firmicutes	Bacilli	Lactobacillales	Lactobacillaceae	Lacticaseibacillus	Lacticaseibacillus_rhamnosus	Lactobacillus rhamnosus GG ATCC 53103	ALPHA-N-ACETYL-GLUTAMINE	0.486494870173325
Parabacteroides_johnsonii_DSM_18315	537006	Bacteria	Bacteria	Bacteroidetes	Bacteroidia	Bacteroidales	Tannerellaceae	Parabacteroides	Parabacteroides_johnsonii	Parabacteroides johnsonii DSMZ 18315	ALPHA-N-ACETYL-GLUTAMINE	0
Clostridium_bolteae_WAL_14578	742732	Bacteria	Bacteria	Firmicutes	Clostridia	Eubacteriales	Lachnospiraceae	Enterocloster	Enterocloster_bolteae	Clostridium bolteae WAL-14578 BEI HM-318	ALPHA-N-ACETYL-GLUTAMINE	-0.00241859726950917
Granulicatella_adiacens_ATCC_49175	638301	Bacteria	Bacteria	Firmicutes	Bacilli	Lactobacillales	Carnobacteriaceae	Granulicatella	Granulicatella_adiacens	Granulicatella adiacens DSMZ 9848	ALPHA-N-ACETYL-GLUTAMINE	0.201560346142459
Clostridium_clostridioforme_2_1_49FAA	742735	Bacteria	Bacteria	Firmicutes	Clostridia	Eubacteriales	Lachnospiraceae	Enterocloster	Enterocloster_clostridioformis	Clostridium clostridioforme 2_1_49FAA BEI HM-306	ALPHA-N-ACETYL-GLUTAMINE	0.49043216332944
Holdemanella_biformis_DSM_3989	518637	Bacteria	Bacteria	Firmicutes	Erysipelotrichia	Erysipelotrichales	Erysipelotrichaceae	Holdemanella	Holdemanella_biformis	Holdemanella biformis DSMZ 3989	ALPHA-N-ACETYL-GLUTAMINE	0.0449613070117231
s__Veillonella_sp_HPA0037	1203593	Bacteria	Bacteria	Firmicutes	Negativicutes	Veillonellales	Veillonellaceae	Veillonella	Veillonella_sp_HPA0037	Veillonella sp. HPA0037 BEI HM-850	ALPHA-N-ACETYL-GLUTAMINE	-0.0848184095124151
Bifidobacterium_pseudocatenulatum_DSM_20438_JCM_1200_LMG_10505	547043	Bacteria	Bacteria	Actinobacteria	Actinomycetia	Bifidobacteriales	Bifidobacteriaceae	Bifidobacterium	Bifidobacterium_pseudocatenulatum	Bifidobacterium pseudocatenulatum DSMZ 20438	ALPHA-N-ACETYL-GLUTAMINE	-0.0548507060776185
s__Citrobacter_portucalensis	1639133	Bacteria	Bacteria	Proteobacteria	Gammaproteobacteria	Enterobacterales	Enterobacteriaceae	Citrobacter	Citrobacter_portucalensis	Citrobacter portucalensis 30_2 BEI HM-34	ALPHA-N-ACETYL-GLUTAMINE	0.18239680972989
s__Citrobacter_portucalensis	1639133	Bacteria	Bacteria	Proteobacteria	Gammaproteobacteria	Enterobacterales	Enterobacteriaceae	Citrobacter	Citrobacter_portucalensis	Citrobacter portucalensis 4_7_47CFAA BEI HM-299	ALPHA-N-ACETYL-GLUTAMINE	-0.00771206493311398
Clostridium_clostridioforme_WAL_7855	742736	Bacteria	Bacteria	Firmicutes	Clostridia	Eubacteriales	Lachnospiraceae	Enterocloster	Enterocloster_clostridioformis	Clostridium clostridioforme WAL-7855 BEI HM-317	ALPHA-N-ACETYL-GLUTAMINE	0.497965084750637
Clostridium_aldenense_WAL_18727	742731	Bacteria	Bacteria	Firmicutes	Clostridia	Eubacteriales	Lachnospiraceae	Enterocloster	Enterocloster_aldenensis	Clostridium aldenense WAL-18727 BEI HM-307	ALPHA-N-ACETYL-GLUTAMINE	0
Lactiplantibacillus_plantarum_WCFS1	220668	Bacteria	Bacteria	Firmicutes	Bacilli	Lactobacillales	Lactobacillaceae	Lactiplantibacillus	Lactiplantibacillus_plantarum	Lactobacillus plantarum ATCC BAA-793	ALPHA-N-ACETYL-GLUTAMINE	0.291156647177973
Clostridium_sporogenes_ATCC_15579	471871	Bacteria	Bacteria	Firmicutes	Clostridia	Eubacteriales	Clostridiaceae	Clostridium	Clostridium_sporogenes	Clostridium sporogenes ATCC 15579	ALPHA-N-ACETYL-GLUTAMINE	-0.169423848401025
Ruminococcus_gnavus_CC55_001C	1073375	Bacteria	Bacteria	Firmicutes	Clostridia	Eubacteriales	Lachnospiraceae	Mediterraneibacter	Ruminococcus_gnavus	Ruminococcus gnavus CC55_001C BEI HM-1056	ALPHA-N-ACETYL-GLUTAMINE	0.351741861621383
Bifidobacterium_longum_subsp_longum_ATCC_55813	548480	Bacteria	Bacteria	Actinobacteria	Actinomycetia	Bifidobacteriales	Bifidobacteriaceae	Bifidobacterium	Bifidobacterium_longum	Bifidobacterium longum reuter ATCC 55813	ALPHA-N-ACETYL-GLUTAMINE	-0.00410168458617878
s__Anaerostipes_caccae	105841	Bacteria	Bacteria	Firmicutes	Clostridia	Eubacteriales	Lachnospiraceae	Anaerostipes	Anaerostipes_caccae	Anaerostipes sp. 3_2_56FAA BEI HM-220 904a	ALPHA-N-ACETYL-GLUTAMINE	-0.00725981122215724
s__Anaerostipes_caccae	105841	Bacteria	Bacteria	Firmicutes	Clostridia	Eubacteriales	Lachnospiraceae	Anaerostipes	Anaerostipes_caccae	Anaerostipes sp. 3_2_56FAA BEI HM-220 904b	ALPHA-N-ACETYL-GLUTAMINE	0.040500881650693
Eubacterium_siraeum_DSM_15702	428128	Bacteria	Bacteria	Firmicutes	Clostridia	Eubacteriales	Oscillospiraceae	Eubacterium_siraeum__S+	Eubacterium_siraeum	Eubacterium siraeum DSMZ 15702	ALPHA-N-ACETYL-GLUTAMINE	-0.232627220815661
Fusobacterium_nucleatum_CTI_2	1204475	Bacteria	Bacteria	Fusobacteria	Fusobacteriia	Fusobacteriales	Fusobacteriaceae	Fusobacterium	Fusobacterium_nucleatum	Fusobacterium nucleatum CTI-2 BEI HM-993	ALPHA-N-ACETYL-GLUTAMINE	-0.221884303425937
Clostridium_bolteae_CC43_001B	1073368	Bacteria	Bacteria	Firmicutes	Clostridia	Eubacteriales	Lachnospiraceae	Enterocloster	Enterocloster_bolteae	Clostridium bolteae CC43_001B BEI HM-1038	ALPHA-N-ACETYL-GLUTAMINE	-0.166876753295242
Phocaeicola_dorei_DSM_17855	483217	Bacteria	Bacteria	Bacteroidetes	Bacteroidia	Bacteroidales	Bacteroidaceae	Phocaeicola	Phocaeicola_dorei	Bacteroides dorei DSMZ 17855	ALPHA-N-ACETYL-GLUTAMINE	0
Dorea_longicatena_DSM_13814	411462	Bacteria	Bacteria	Firmicutes	Clostridia	Eubacteriales	Lachnospiraceae	Dorea	Dorea_longicatena	Dorea longicatena DSMZ 13814	ALPHA-N-ACETYL-GLUTAMINE	-0.316660306701117
Varibaculum_cambriense_AB12_3	1357413	Bacteria	Bacteria	Actinobacteria	Actinomycetia	Actinomycetales	Actinomycetaceae	Varibaculum	Varibaculum_cambriense	Varibaculum cambriense AB12_3 BEI HM-1190	ALPHA-N-ACETYL-GLUTAMINE	0
Ruminococcus_gnavus_ATCC_29149	411470	Bacteria	Bacteria	Firmicutes	Clostridia	Eubacteriales	Lachnospiraceae	Mediterraneibacter	Ruminococcus_gnavus	Ruminococcus gnavus ATCC 29149	ALPHA-N-ACETYL-GLUTAMINE	-0.192598407068347
Anaerotruncus_colihominis_DSM_17241	445972	Bacteria	Bacteria	Firmicutes	Clostridia	Eubacteriales	Oscillospiraceae	Anaerotruncus	Anaerotruncus_colihominis	Anaerotruncus colihominis DSMZ 17241	ALPHA-N-ACETYL-GLUTAMINE	0
Phocaeicola_coprophilus_DSM_18228_JCM_13818	547042	Bacteria	Bacteria	Bacteroidetes	Bacteroidia	Bacteroidales	Bacteroidaceae	Phocaeicola	Phocaeicola_coprophilus	Bacteroides coprophilus DSMZ 18228	ALPHA-N-ACETYL-GLUTAMINE	-0.214970444296292
Tyzzerella_nexilis_DSM_1787	500632	Bacteria	Bacteria	Firmicutes	Clostridia	Eubacteriales	Lachnospiraceae	Tyzzerella	Tyzzerella_nexilis	Tyzzerella nexilis DSM 1787	ALPHA-N-ACETYL-GLUTAMINE	-0.115175201272441
Bacteroides_fragilis_CL05T00C42	997880	Bacteria	Bacteria	Bacteroidetes	Bacteroidia	Bacteroidales	Bacteroidaceae	Bacteroides	Bacteroides_fragilis	Bacteroides fragilis CL05T00C42 BEI HM-711	ALPHA-N-ACETYL-GLUTAMINE	-1.16504002626979
Clostridium_cadaveris_CC40_001C	1073355	Bacteria	Bacteria	Firmicutes	Clostridia	Eubacteriales	Clostridiaceae	Clostridium	Clostridium_cadaveris	Clostridium cadaveris CC40_001C BEI HM-1039	ALPHA-N-ACETYL-GLUTAMINE	-0.0648098035677966
Bifidobacterium_longum_subsp_infantis_ATCC_15697_JCM_1222_DSM_20088	391904	Bacteria	Bacteria	Actinobacteria	Actinomycetia	Bifidobacteriales	Bifidobacteriaceae	Bifidobacterium	Bifidobacterium_longum	Bifidobacterium infantis ATCC 15697	ALPHA-N-ACETYL-GLUTAMINE	-0.179812744206237
s__Ruminococcus_bromii	40518	Bacteria	Bacteria	Firmicutes	Clostridia	Eubacteriales	Oscillospiraceae	Ruminococcus	Ruminococcus_bromii	Ruminococcus bromii ATCC 27255	ALPHA-N-ACETYL-GLUTAMINE	0.247527689325455
Parabacteroides_merdae_CL09T00C40	999421	Bacteria	Bacteria	Bacteroidetes	Bacteroidia	Bacteroidales	Tannerellaceae	Parabacteroides	Parabacteroides_merdae	Parabacteroides merdae CL09T00C40 BEI HM-729	ALPHA-N-ACETYL-GLUTAMINE	0.186256755923282
Bifidobacterium_gallicum_DSM_20093_LMG_11596	561180	Bacteria	Bacteria	Actinobacteria	Actinomycetia	Bifidobacteriales	Bifidobacteriaceae	Bifidobacterium	Bifidobacterium_gallicum	Bifidobacterium gallicum DSMZ 20093	ALPHA-N-ACETYL-GLUTAMINE	0.671074066141142
Desulfovibrio_piger_ATCC_29098	411464	Bacteria	Bacteria	Proteobacteria	Deltaproteobacteria	Desulfovibrionales	Desulfovibrionaceae	Desulfovibrio	Desulfovibrio_piger	Desulfovibrio piger ATCC 29098 M1	ALPHA-N-ACETYL-GLUTAMINE	-0.197030629837469
Desulfovibrio_piger_ATCC_29098	411464	Bacteria	Bacteria	Proteobacteria	Deltaproteobacteria	Desulfovibrionales	Desulfovibrionaceae	Desulfovibrio	Desulfovibrio_piger	Desulfovibrio piger ATCC 29098 M2	ALPHA-N-ACETYL-GLUTAMINE	0.099962581859243
Bacteroides_ovatus_ATCC_8483	411476	Bacteria	Bacteria	Bacteroidetes	Bacteroidia	Bacteroidales	Bacteroidaceae	Bacteroides	Bacteroides_ovatus	Bacteroides ovatus ATCC 8483	ALPHA-N-ACETYL-GLUTAMINE	-1.25182844999074
Parabacteroides_merdae_ATCC_43184	411477	Bacteria	Bacteria	Bacteroidetes	Bacteroidia	Bacteroidales	Tannerellaceae	Parabacteroides	Parabacteroides_merdae	Parabacteroides merdae ATCC 43184	ALPHA-N-ACETYL-GLUTAMINE	0.241991741942895
s__Bacteroides_sp_D20	585543	Bacteria	Bacteria	Bacteroidetes	Bacteroidia	Bacteroidales	Bacteroidaceae	Bacteroides	Bacteroides_sp_D20	Bacteroides sp. D20 BEI HM-189	ALPHA-N-ACETYL-GLUTAMINE	0.174010936727998
Marvinbryantia_formatexigens_DSM_14469	478749	Bacteria	Bacteria	Firmicutes	Clostridia	Eubacteriales	Lachnospiraceae	Marvinbryantia	Marvinbryantia_formatexigens	Marvinbryantia formatexigens DSMZ 14469	ALPHA-N-ACETYL-GLUTAMINE	0.338683601064093
Acidaminococcus_fermentans_DSM_20731	591001	Bacteria	Bacteria	Firmicutes	Negativicutes	Acidaminococcales	Acidaminococcaceae	Acidaminococcus	Acidaminococcus_fermentans	Acidaminococcus fermentans DSMZ 20731	ALPHA-N-ACETYL-GLUTAMINE	-0.214809087878208
Phocaeicola_dorei_CL02T12C06	997876	Bacteria	Bacteria	Bacteroidetes	Bacteroidia	Bacteroidales	Bacteroidaceae	Phocaeicola	Phocaeicola_dorei	Bacteroides dorei CL02T12C06 BEI HM-719	ALPHA-N-ACETYL-GLUTAMINE	0.416939961360166
Bacteroides_finegoldii_DSM_17565	483215	Bacteria	Bacteria	Bacteroidetes	Bacteroidia	Bacteroidales	Bacteroidaceae	Bacteroides	Bacteroides_finegoldii	Bacteroides finegoldii DSMZ 17565	ALPHA-N-ACETYL-GLUTAMINE	-0.265874863630082
Phocaeicola_dorei_CL03T12C01	997877	Bacteria	Bacteria	Bacteroidetes	Bacteroidia	Bacteroidales	Bacteroidaceae	Phocaeicola	Phocaeicola_dorei	Bacteroides dorei CL03T12C01 BEI HM-718	NEPSILON,NEPSILON,NEPSILON-TRIMETHYLLYSINE	0.688474548506409
Eubacterium_eligens_ATCC_27750	515620	Bacteria	Bacteria	Firmicutes	Clostridia	Eubacteriales	Lachnospiraceae	Lachnospira	Lachnospira_eligens	Eubacterium eligens DSMZ 3376	NEPSILON,NEPSILON,NEPSILON-TRIMETHYLLYSINE	0.316506235391651
Providencia_stuartii_ATCC_25827	471874	Bacteria	Bacteria	Proteobacteria	Gammaproteobacteria	Enterobacterales	Morganellaceae	Providencia	Providencia_stuartii	Providencia stuartii ATCC 25827	NEPSILON,NEPSILON,NEPSILON-TRIMETHYLLYSINE	0.0608633961577742
Phocaeicola_vulgatus_ATCC_8482	435590	Bacteria	Bacteria	Bacteroidetes	Bacteroidia	Bacteroidales	Bacteroidaceae	Phocaeicola	Phocaeicola_vulgatus	Bacteroides vulgatus ATCC 8482	NEPSILON,NEPSILON,NEPSILON-TRIMETHYLLYSINE	-0.188670619724751
Bacteroides_fragilis_3_1_12	457424	Bacteria	Bacteria	Bacteroidetes	Bacteroidia	Bacteroidales	Bacteroidaceae	Bacteroides	Bacteroides_fragilis	Bacteroides fragilis 3_1_12 BEI HM-20	NEPSILON,NEPSILON,NEPSILON-TRIMETHYLLYSINE	0.566070869810882
Eubacterium_rectale_ATCC_33656	515619	Bacteria	Bacteria	Firmicutes	Clostridia	Eubacteriales	Lachnospiraceae	Eubacterium_rectale__S+	Eubacterium_rectale	Eubacterium rectale ATCC 33656	NEPSILON,NEPSILON,NEPSILON-TRIMETHYLLYSINE	0.180658459735862
s__Bacillus_sp_7_6_55CFAA_CT2	665957	Bacteria	Bacteria	Firmicutes	Bacilli	Bacillales	Bacillaceae	Bacillus	Bacillus_sp_7_6_55CFAA_CT2	Bacillus sp. 7_6_55CFAA_CT2 BEI HM-231	NEPSILON,NEPSILON,NEPSILON-TRIMETHYLLYSINE	0.494435818566797
Collinsella_aerofaciens_ATCC_25986	411903	Bacteria	Bacteria	Actinobacteria	Coriobacteriia	Coriobacteriales	Coriobacteriaceae	Collinsella	Collinsella_aerofaciens	Collinsella aerofaciens ATCC 25986	NEPSILON,NEPSILON,NEPSILON-TRIMETHYLLYSINE	1.13209524429002
Bifidobacterium_breve_DSM_20213_JCM_1192	518634	Bacteria	Bacteria	Actinobacteria	Actinomycetia	Bifidobacteriales	Bifidobacteriaceae	Bifidobacterium	Bifidobacterium_breve	Bifidobacterium breve DSMZ 20213	NEPSILON,NEPSILON,NEPSILON-TRIMETHYLLYSINE	0.209609332403258
s__Coprococcus_sp_HPP0048	1078091	Bacteria	Bacteria	Firmicutes	Clostridia	Eubacteriales	Lachnospiraceae	Coprococcus	Coprococcus_sp_HPP0048	Coprococcus sp. HPP0048 BEI HM-794	NEPSILON,NEPSILON,NEPSILON-TRIMETHYLLYSINE	0.00691099657814953
s__Bacteroides_sp_2_1_22	469588	Bacteria	Bacteria	Bacteroidetes	Bacteroidia	Bacteroidales	Bacteroidaceae	Bacteroides	Bacteroides_sp_2_1_22	Bacteroides sp. 2_1_22 BEI HM-18	NEPSILON,NEPSILON,NEPSILON-TRIMETHYLLYSINE	0.451338649753744
Phocaeicola_dorei_5_1_36_D4	556260	Bacteria	Bacteria	Bacteroidetes	Bacteroidia	Bacteroidales	Bacteroidaceae	Phocaeicola	Phocaeicola_dorei	Bacteroides dorei 5_1_36/D4 BEI HM-29	NEPSILON,NEPSILON,NEPSILON-TRIMETHYLLYSINE	-0.93848892078567
Enterococcus_faecalis_TX1322	525278	Bacteria	Bacteria	Firmicutes	Bacilli	Lactobacillales	Enterococcaceae	Enterococcus	Enterococcus_faecalis	Enterococcus faecalis TX1322 BEI HM-202	NEPSILON,NEPSILON,NEPSILON-TRIMETHYLLYSINE	-0.0345684849481605
Clostridium_cadaveris_CC44_001G	1073356	Bacteria	Bacteria	Firmicutes	Clostridia	Eubacteriales	Clostridiaceae	Clostridium	Clostridium_cadaveris	Clostridium cadaveris CC44_001G BEI HM-1040	NEPSILON,NEPSILON,NEPSILON-TRIMETHYLLYSINE	0.796358272810765
Bacteroides_caccae_ATCC_43185	411901	Bacteria	Bacteria	Bacteroidetes	Bacteroidia	Bacteroidales	Bacteroidaceae	Bacteroides	Bacteroides_caccae	Bacteroides caccae ATCC 43185	NEPSILON,NEPSILON,NEPSILON-TRIMETHYLLYSINE	0.72714478336062
Clostridium_scindens_ATCC_35704	411468	Bacteria	Bacteria	Firmicutes	Clostridia	Eubacteriales	Lachnospiraceae	Lachnoclostridium	Clostridium_scindens	Clostridium scindens ATCC 35704	NEPSILON,NEPSILON,NEPSILON-TRIMETHYLLYSINE	-0.59320420534484
Clostridium_saccharolyticum_WM1	610130	Bacteria	Bacteria	Firmicutes	Clostridia	Eubacteriales	Lachnospiraceae	Lacrimispora	Lacrimispora_saccharolytica	Clostridium saccharolyticum WM1 DSMZ 2544	NEPSILON,NEPSILON,NEPSILON-TRIMETHYLLYSINE	0.24021949928876
Limosilactobacillus_reuteri_CF48_3A	525341	Bacteria	Bacteria	Firmicutes	Bacilli	Lactobacillales	Lactobacillaceae	Limosilactobacillus	Limosilactobacillus_reuteri	Lactobacillus reuteri CF48-3A BEI HM-102	NEPSILON,NEPSILON,NEPSILON-TRIMETHYLLYSINE	0.166703340552254
Bacteroides_xylanisolvens_XB1A	657309	Bacteria	Bacteria	Bacteroidetes	Bacteroidia	Bacteroidales	Bacteroidaceae	Bacteroides	Bacteroides_xylanisolvens	Bacteroides xylanoisolvens XB1A DSMZ 18836	NEPSILON,NEPSILON,NEPSILON-TRIMETHYLLYSINE	0.606564675682467
Eubacterium_ventriosum_ATCC_27560	411463	Bacteria	Bacteria	Firmicutes	Clostridia	Eubacteriales	Eubacteriaceae	Eubacterium	Eubacterium_ventriosum	Eubacterium ventriosum DSMZ 3988	NEPSILON,NEPSILON,NEPSILON-TRIMETHYLLYSINE	0.161666931452732
Blautia_hansenii_DSM_20583	537007	Bacteria	Bacteria	Firmicutes	Clostridia	Eubacteriales	Lachnospiraceae	Blautia	Blautia_hansenii	Blautia hansenii DSMZ 20583	NEPSILON,NEPSILON,NEPSILON-TRIMETHYLLYSINE	0.157263232073739
Enterococcus_faecium_TX1330	525279	Bacteria	Bacteria	Firmicutes	Bacilli	Lactobacillales	Enterococcaceae	Enterococcus	Enterococcus_faecium	Enterococcus faecium TX1330 BEI HM-204	NEPSILON,NEPSILON,NEPSILON-TRIMETHYLLYSINE	0.500697898517708
Fusobacterium_ulcerans_12_1B	457404	Bacteria	Bacteria	Fusobacteria	Fusobacteriia	Fusobacteriales	Fusobacteriaceae	Fusobacterium	Fusobacterium_ulcerans	Fusobacterium ulcerans 12-1B BEI HM-57	NEPSILON,NEPSILON,NEPSILON-TRIMETHYLLYSINE	0.220702877749929
Streptococcus_thermophilus_LMD_9	322159	Bacteria	Bacteria	Firmicutes	Bacilli	Lactobacillales	Streptococcaceae	Streptococcus	Streptococcus_thermophilus	Streptococcus thermophilus LMD-9 ATCC 19258	NEPSILON,NEPSILON,NEPSILON-TRIMETHYLLYSINE	-0.0341353538588827
s__Lachnospiraceae_bacterium_2_1_58FAA	658082	Bacteria	Bacteria	Firmicutes	Clostridia	Eubacteriales	Lachnospiraceae	Lachnospiraceae_bacterium_2_1_58FAA__S+	Lachnospiraceae_bacterium_2_1_58FAA	Lachnospiraceae sp. 2_1_58FAA BEI HM-154	NEPSILON,NEPSILON,NEPSILON-TRIMETHYLLYSINE	0
Anaerococcus_lactolyticus_CC31C	1073349	Bacteria	Bacteria	Firmicutes	Tissierellia	Tissierellales	Peptoniphilaceae	Anaerococcus	Anaerococcus_lactolyticus	Anaerococcus lactolyticus CC31C BEI HM-1034	NEPSILON,NEPSILON,NEPSILON-TRIMETHYLLYSINE	0.430975284730742
Limosilactobacillus_reuteri_subsp_reuteri	557436	Bacteria	Bacteria	Firmicutes	Bacilli	Lactobacillales	Lactobacillaceae	Limosilactobacillus	Limosilactobacillus_reuteri	NA	NEPSILON,NEPSILON,NEPSILON-TRIMETHYLLYSINE	0
Bacteroides_caccae_CL03T12C61	997873	Bacteria	Bacteria	Bacteroidetes	Bacteroidia	Bacteroidales	Bacteroidaceae	Bacteroides	Bacteroides_caccae	Bacteroides caccae CL03T12C61 BEI HM-728	NEPSILON,NEPSILON,NEPSILON-TRIMETHYLLYSINE	0.464371508950974
s__Clostridium_sp_D5	556261	Bacteria	Bacteria	Firmicutes	Clostridia	Eubacteriales	Clostridiaceae	Clostridium	Clostridium_sp_D5	Clostridiales sp. 3_1_39B/D5 BEI HM-84	NEPSILON,NEPSILON,NEPSILON-TRIMETHYLLYSINE	-0.0688443221383757
Bacteroides_fragilis_NCTC_9343	272559	Bacteria	Bacteria	Bacteroidetes	Bacteroidia	Bacteroidales	Bacteroidaceae	Bacteroides	Bacteroides_fragilis	Bacteroides fragilis NCTC 9343	NEPSILON,NEPSILON,NEPSILON-TRIMETHYLLYSINE	-0.164980869008348
Bifidobacterium_bifidum_ATCC_29521_JCM_1255_DSM_20456	500634	Bacteria	Bacteria	Actinobacteria	Actinomycetia	Bifidobacteriales	Bifidobacteriaceae	Bifidobacterium	Bifidobacterium_bifidum	Bifidobacterium bifidum DSMZ 20456	NEPSILON,NEPSILON,NEPSILON-TRIMETHYLLYSINE	0.217794224773406
Clostridium_citroniae_WAL_17108	742733	Bacteria	Bacteria	Firmicutes	Clostridia	Eubacteriales	Lachnospiraceae	Enterocloster	Enterocloster_citroniae	Clostridium citroniae WAL-17108 BEI HM-315	NEPSILON,NEPSILON,NEPSILON-TRIMETHYLLYSINE	0.0700638519374272
Hungatella_hathewayi_DSM_13479	566550	Bacteria	Bacteria	Firmicutes	Clostridia	Eubacteriales	Clostridiaceae	Hungatella	Hungatella_hathewayi	Hungatella hathewayi DSM 13479	NEPSILON,NEPSILON,NEPSILON-TRIMETHYLLYSINE	0.326626822160211
Fusobacterium_nucleatum_subsp_animalis_D11	556264	Bacteria	Bacteria	Fusobacteria	Fusobacteriia	Fusobacteriales	Fusobacteriaceae	Fusobacterium	Fusobacterium_nucleatum	Fusobacterium nucleatum subsp. animalis D11 BEI HM-75	NEPSILON,NEPSILON,NEPSILON-TRIMETHYLLYSINE	-0.0211030935130548
s__Bacteroides_sp_3_1_19	469592	Bacteria	Bacteria	Bacteroidetes	Bacteroidia	Bacteroidales	Bacteroidaceae	Bacteroides	Bacteroides_sp_3_1_19	Bacteroides sp. 3_1_19 BEI HM-19	NEPSILON,NEPSILON,NEPSILON-TRIMETHYLLYSINE	-0.576017893404178
Hungatella_hathewayi_WAL_18680	742737	Bacteria	Bacteria	Firmicutes	Clostridia	Eubacteriales	Clostridiaceae	Hungatella	Hungatella_hathewayi	Clostridium hathewayi WAL-18680 BEI HM-308	NEPSILON,NEPSILON,NEPSILON-TRIMETHYLLYSINE	0.303227297990004
s__Lachnospiraceae_bacterium_1_4_56FAA	658655	Bacteria	Bacteria	Firmicutes	Clostridia	Eubacteriales	Lachnospiraceae	Lachnospiraceae_bacterium_1_4_56FAA__S+	Lachnospiraceae_bacterium_1_4_56FAA	Lachnospiraceae sp. 1_4_56FAA BEI HM-161	NEPSILON,NEPSILON,NEPSILON-TRIMETHYLLYSINE	0.261907892741882
Bacteroides_finegoldii_CL09T03C10	997888	Bacteria	Bacteria	Bacteroidetes	Bacteroidia	Bacteroidales	Bacteroidaceae	Bacteroides	Bacteroides_finegoldii	Bacteroides finegoldii CL09T03C10 BEI HM-727	NEPSILON,NEPSILON,NEPSILON-TRIMETHYLLYSINE	0.277359874636287
Bifidobacterium_longum_NCC2705	206672	Bacteria	Bacteria	Actinobacteria	Actinomycetia	Bifidobacteriales	Bifidobacteriaceae	Bifidobacterium	Bifidobacterium_longum	Bifidobacterium longum NCC 2705	NEPSILON,NEPSILON,NEPSILON-TRIMETHYLLYSINE	-0.0350003639123293
Enterococcus_faecium_ERV165	1134822	Bacteria	Bacteria	Firmicutes	Bacilli	Lactobacillales	Enterococcaceae	Enterococcus	Enterococcus_faecium	Enterococcus faecium ERV165 BEI HM-970	NEPSILON,NEPSILON,NEPSILON-TRIMETHYLLYSINE	0.326791137573568
Clostridium_symbiosum_WAL_14673	742741	Bacteria	Bacteria	Firmicutes	Clostridia	Eubacteriales	Lachnospiraceae	Lachnoclostridium	Clostridium_symbiosum	Clostridium symbiosum WAL 14673 BEI HM-319	NEPSILON,NEPSILON,NEPSILON-TRIMETHYLLYSINE	-0.243659737412021
Providencia_rustigianii_DSM_4541	500637	Bacteria	Bacteria	Proteobacteria	Gammaproteobacteria	Enterobacterales	Morganellaceae	Providencia	Providencia_rustigianii	Providencia rustigianii DSM 4541	NEPSILON,NEPSILON,NEPSILON-TRIMETHYLLYSINE	0.078651242405236
Anaerostipes_caccae_L1_92	411490	Bacteria	Bacteria	Firmicutes	Clostridia	Eubacteriales	Lachnospiraceae	Anaerostipes	Anaerostipes_caccae	Anaerostipes caccae DSMZ 14662	NEPSILON,NEPSILON,NEPSILON-TRIMETHYLLYSINE	0.146665958267447
Bacteroides_stercoris_CC31F	1073351	Bacteria	Bacteria	Bacteroidetes	Bacteroidia	Bacteroidales	Bacteroidaceae	Bacteroides	Bacteroides_stercoris	Bacteroides stercoris CC31F BEI HM-1036	NEPSILON,NEPSILON,NEPSILON-TRIMETHYLLYSINE	0.481557834869977
Phocaeicola_plebeius_DSM_17135	484018	Bacteria	Bacteria	Bacteroidetes	Bacteroidia	Bacteroidales	Bacteroidaceae	Phocaeicola	Phocaeicola_plebeius	Bacteroides plebeius DSMZ 17135	NEPSILON,NEPSILON,NEPSILON-TRIMETHYLLYSINE	-0.199189636143699
Bifidobacterium_dentium_ATCC_27678	473819	Bacteria	Bacteria	Actinobacteria	Actinomycetia	Bifidobacteriales	Bifidobacteriaceae	Bifidobacterium	Bifidobacterium_dentium	Bifidobacterium dentium ATCC 27678	NEPSILON,NEPSILON,NEPSILON-TRIMETHYLLYSINE	0.28839862813489
Clostridium_symbiosum_WAL_14163	742740	Bacteria	Bacteria	Firmicutes	Clostridia	Eubacteriales	Lachnospiraceae	Lachnoclostridium	Clostridium_symbiosum	Clostridium symbiosum BEI HM-309	NEPSILON,NEPSILON,NEPSILON-TRIMETHYLLYSINE	0.256672703362714
Bifidobacterium_breve_UCC2003	326426	Bacteria	Bacteria	Actinobacteria	Actinomycetia	Bifidobacteriales	Bifidobacteriaceae	Bifidobacterium	Bifidobacterium_breve	Bifidobacterium breve UCC2003	NEPSILON,NEPSILON,NEPSILON-TRIMETHYLLYSINE	0.352602404107502
Bifidobacterium_adolescentis_L2_32	411481	Bacteria	Bacteria	Actinobacteria	Actinomycetia	Bifidobacteriales	Bifidobacteriaceae	Bifidobacterium	Bifidobacterium_adolescentis	Bifidobacterium adolescentis L2-32	NEPSILON,NEPSILON,NEPSILON-TRIMETHYLLYSINE	0.0300885165274138
Bacteroides_cellulosilyticus_CL02T12C19	997874	Bacteria	Bacteria	Bacteroidetes	Bacteroidia	Bacteroidales	Bacteroidaceae	Bacteroides	Bacteroides_cellulosilyticus	Bacteroides cellulosilyticus CL02T12C19 BEI HM-726	NEPSILON,NEPSILON,NEPSILON-TRIMETHYLLYSINE	0.829847724318763
Clostridium_cadaveris_CC88A	1073357	Bacteria	Bacteria	Firmicutes	Clostridia	Eubacteriales	Clostridiaceae	Clostridium	Clostridium_cadaveris	Clostridium cadaveris CC88A BEI HM-1041	NEPSILON,NEPSILON,NEPSILON-TRIMETHYLLYSINE	1.08771889018764
Clostridium_perfringens_WAL_14572	742739	Bacteria	Bacteria	Firmicutes	Clostridia	Eubacteriales	Clostridiaceae	Clostridium	Clostridium_perfringens	Clostridium perfringens WAL-14572 BEI HM-310	NEPSILON,NEPSILON,NEPSILON-TRIMETHYLLYSINE	0.310434102832028
Coprococcus_comes_ATCC_27758	470146	Bacteria	Bacteria	Firmicutes	Clostridia	Eubacteriales	Lachnospiraceae	Coprococcus	Coprococcus_comes	Coprococcus comes ATCC 27758	NEPSILON,NEPSILON,NEPSILON-TRIMETHYLLYSINE	0.349602202349826
Subdoligranulum_variabile_DSM_15176	411471	Bacteria	Bacteria	Firmicutes	Clostridia	Eubacteriales	Oscillospiraceae	Subdoligranulum	Subdoligranulum_variabile	Subdoligranulum variabile DSMZ 15176	NEPSILON,NEPSILON,NEPSILON-TRIMETHYLLYSINE	0.167219189955516
s__Bacteroides_thetaiotaomicron	818	Bacteria	Bacteria	Bacteroidetes	Bacteroidia	Bacteroidales	Bacteroidaceae	Bacteroides	Bacteroides_thetaiotaomicron	Bacteroides sp. 1_1_6 BEI HM-23	NEPSILON,NEPSILON,NEPSILON-TRIMETHYLLYSINE	0.427476964114771
Ruminococcus_lactaris_CC59_002D	1073376	Bacteria	Bacteria	Firmicutes	Clostridia	Eubacteriales	Lachnospiraceae	Mediterraneibacter	Ruminococcus_lactaris	Ruminococcus lactaris CC59_002D BEI HM-1057	NEPSILON,NEPSILON,NEPSILON-TRIMETHYLLYSINE	0.00330554715194673
Eggerthella_lenta_DSM_2243	479437	Bacteria	Bacteria	Actinobacteria	Coriobacteriia	Eggerthellales	Eggerthellaceae	Eggerthella	Eggerthella_lenta	Eggerthella lenta DSMZ 2243	NEPSILON,NEPSILON,NEPSILON-TRIMETHYLLYSINE	1.46564292218278
Parabacteroides_goldsteinii_CC87F	1073364	Bacteria	Bacteria	Bacteroidetes	Bacteroidia	Bacteroidales	Tannerellaceae	Parabacteroides	Parabacteroides_goldsteinii	Parabacteroides goldsteinii CC87F BEI HM-1050	NEPSILON,NEPSILON,NEPSILON-TRIMETHYLLYSINE	0.31504989266241
s__Bacteroides_fragilis	817	Bacteria	Bacteria	Bacteroidetes	Bacteroidia	Bacteroidales	Bacteroidaceae	Bacteroides	Bacteroides_fragilis	Bacteroides sp. 2_1_16 BEI HM-58	NEPSILON,NEPSILON,NEPSILON-TRIMETHYLLYSINE	0.526585046719564
Bacteroides_fragilis_CL03T12C07	997879	Bacteria	Bacteria	Bacteroidetes	Bacteroidia	Bacteroidales	Bacteroidaceae	Bacteroides	Bacteroides_fragilis	Bacteroides fragilis CL03T12C07 BEI HM-714	NEPSILON,NEPSILON,NEPSILON-TRIMETHYLLYSINE	0.501852196491476
Bacteroides_cellulosilyticus_DSM_14838	537012	Bacteria	Bacteria	Bacteroidetes	Bacteroidia	Bacteroidales	Bacteroidaceae	Bacteroides	Bacteroides_cellulosilyticus	Bacteroides cellulosilyticus DSMZ 14838	NEPSILON,NEPSILON,NEPSILON-TRIMETHYLLYSINE	0.398984955783233
s__Bacteroides_sp_4_1_36	457393	Bacteria	Bacteria	Bacteroidetes	Bacteroidia	Bacteroidales	Bacteroidaceae	Bacteroides	Bacteroides_sp_4_1_36	Bacteroides sp. 4_1_36 BEI HM-258	NEPSILON,NEPSILON,NEPSILON-TRIMETHYLLYSINE	0.664649477311818
Slackia_exigua_ATCC_700122	649764	Bacteria	Bacteria	Actinobacteria	Coriobacteriia	Eggerthellales	Eggerthellaceae	Slackia	Slackia_exigua	Slackia exigua ATCC 700122	NEPSILON,NEPSILON,NEPSILON-TRIMETHYLLYSINE	-0.0550473810982112
s__Parabacteroides_sp_D13	563193	Bacteria	Bacteria	Bacteroidetes	Bacteroidia	Bacteroidales	Tannerellaceae	Parabacteroides	Parabacteroides_sp_D13	Parabacteroides sp. D13 BEI HM-77	NEPSILON,NEPSILON,NEPSILON-TRIMETHYLLYSINE	-0.338746315462332
Bacteroides_salyersiae_CL02T12C01	997887	Bacteria	Bacteria	Bacteroidetes	Bacteroidia	Bacteroidales	Bacteroidaceae	Bacteroides	Bacteroides_salyersiae	Bacteroides salyersiae CL02T12C01 BEI HM-725	NEPSILON,NEPSILON,NEPSILON-TRIMETHYLLYSINE	0.16810366261617
Clostridium_asparagiforme_DSM_15981	518636	Bacteria	Bacteria	Firmicutes	Clostridia	Eubacteriales	Lachnospiraceae	Enterocloster	Enterocloster_asparagiformis	Clostridium asparagiforme DSMZ 15981	NEPSILON,NEPSILON,NEPSILON-TRIMETHYLLYSINE	0.206444926795308
Escherichia_coli_str_K_12_substr_MG1655	511145	Bacteria	Bacteria	Proteobacteria	Gammaproteobacteria	Enterobacterales	Enterobacteriaceae	Escherichia	Escherichia_coli	NA	NEPSILON,NEPSILON,NEPSILON-TRIMETHYLLYSINE	0
Bacteroides_fragilis_CL07T12C05	997883	Bacteria	Bacteria	Bacteroidetes	Bacteroidia	Bacteroidales	Bacteroidaceae	Bacteroides	Bacteroides_fragilis	Bacteroides fragilis CL07T12C05 BEI HM-710	NEPSILON,NEPSILON,NEPSILON-TRIMETHYLLYSINE	0.403591930786131
Proteus_penneri_ATCC_35198	471881	Bacteria	Bacteria	Proteobacteria	Gammaproteobacteria	Enterobacterales	Morganellaceae	Proteus	Proteus_penneri	Proteus penneri ATCC 35198	NEPSILON,NEPSILON,NEPSILON-TRIMETHYLLYSINE	0.309414440363434
Enterobacter_cancerogenus_ATCC_35316	500639	Bacteria	Bacteria	Proteobacteria	Gammaproteobacteria	Enterobacterales	Enterobacteriaceae	Enterobacter	Enterobacter_cancerogenus	Enterobacter cancerogenus ATCC 35316	NEPSILON,NEPSILON,NEPSILON-TRIMETHYLLYSINE	0.214285163452195
Enterococcus_faecalis_TX2137	749491	Bacteria	Bacteria	Firmicutes	Bacilli	Lactobacillales	Enterococcaceae	Enterococcus	Enterococcus_faecalis	Enterococcus faecalis TX2137 BEI HM-432	NEPSILON,NEPSILON,NEPSILON-TRIMETHYLLYSINE	0.428451908597696
Mitsuokella_multacida_DSM_20544	500635	Bacteria	Bacteria	Firmicutes	Negativicutes	Selenomonadales	Selenomonadaceae	Mitsuokella	Mitsuokella_multacida	Mitsuokella multacida DSMZ 20544	NEPSILON,NEPSILON,NEPSILON-TRIMETHYLLYSINE	0.690723863485796
Holdemania_filiformis_DSM_12042	545696	Bacteria	Bacteria	Firmicutes	Erysipelotrichia	Erysipelotrichales	Erysipelotrichaceae	Holdemania	Holdemania_filiformis	Holdemania filiformis DSMZ 12042	NEPSILON,NEPSILON,NEPSILON-TRIMETHYLLYSINE	0.510310338382258
Lactococcus_lactis_subsp_lactis_Il1403	272623	Bacteria	Bacteria	Firmicutes	Bacilli	Lactobacillales	Streptococcaceae	Lactococcus	Lactococcus_lactis	Lactococcus lactis DSMZ 20729	NEPSILON,NEPSILON,NEPSILON-TRIMETHYLLYSINE	0.48930239664908
Clostridium_leptum_DSM_753	428125	Bacteria	Bacteria	Firmicutes	Clostridia	Eubacteriales	Oscillospiraceae	Clostridium_leptum__S+	Clostridium_leptum	Clostridium leptum DSMZ 753	NEPSILON,NEPSILON,NEPSILON-TRIMETHYLLYSINE	0.0061056469538156
s__Bacteroides_sp_1_1_30	457387	Bacteria	Bacteria	Bacteroidetes	Bacteroidia	Bacteroidales	Bacteroidaceae	Bacteroides	Bacteroides_sp_1_1_30	Bacteroides sp. 1_1_30 BEI HM-22	NEPSILON,NEPSILON,NEPSILON-TRIMETHYLLYSINE	0.293021106224332
Lacticaseibacillus_rhamnosus_LMS2_1	525361	Bacteria	Bacteria	Firmicutes	Bacilli	Lactobacillales	Lactobacillaceae	Lacticaseibacillus	Lacticaseibacillus_rhamnosus	Lactobacillus rhamnosus LMS2-1 BEI HM-106	NEPSILON,NEPSILON,NEPSILON-TRIMETHYLLYSINE	0.342883421716517
Bacteroides_ovatus_3_8_47FAA	665954	Bacteria	Bacteria	Bacteroidetes	Bacteroidia	Bacteroidales	Bacteroidaceae	Bacteroides	Bacteroides_ovatus	Bacteroides ovatus 3_8_47FAA BEI HM-222	NEPSILON,NEPSILON,NEPSILON-TRIMETHYLLYSINE	0.386281213461239
Bacteroides_eggerthii_DSM_20697	483216	Bacteria	Bacteria	Bacteroidetes	Bacteroidia	Bacteroidales	Bacteroidaceae	Bacteroides	Bacteroides_eggerthii	Bacteroides eggerthii ATCC 27754	NEPSILON,NEPSILON,NEPSILON-TRIMETHYLLYSINE	1.3045477531563
Bacteroides_intestinalis_DSM_17393	471870	Bacteria	Bacteria	Bacteroidetes	Bacteroidia	Bacteroidales	Bacteroidaceae	Bacteroides	Bacteroides_intestinalis	Bacteroides intestinalis DSMZ 17393	NEPSILON,NEPSILON,NEPSILON-TRIMETHYLLYSINE	0.515370249338886
Clostridium_hylemonae_DSM_15053	553973	Bacteria	Bacteria	Firmicutes	Clostridia	Eubacteriales	Lachnospiraceae	Lachnoclostridium	Clostridium_hylemonae	Clostridium hylemonae DSMZ 15053	NEPSILON,NEPSILON,NEPSILON-TRIMETHYLLYSINE	-0.0141671101677819
s__Acidaminococcus_sp_HPA0509	1203555	Bacteria	Bacteria	Firmicutes	Negativicutes	Acidaminococcales	Acidaminococcaceae	Acidaminococcus	Acidaminococcus_sp_HPA0509	Acidaminococcus sp. HPA0509 BEI HM-853	NEPSILON,NEPSILON,NEPSILON-TRIMETHYLLYSINE	0.154687479178925
Bacteroides_thetaiotaomicron_VPI_5482	226186	Bacteria	Bacteria	Bacteroidetes	Bacteroidia	Bacteroidales	Bacteroidaceae	Bacteroides	Bacteroides_thetaiotaomicron	Bacteroides thetaiotaomicron VPI 5482	NEPSILON,NEPSILON,NEPSILON-TRIMETHYLLYSINE	0.351299102330262
Bacteroides_uniformis_ATCC_8492	411479	Bacteria	Bacteria	Bacteroidetes	Bacteroidia	Bacteroidales	Bacteroidaceae	Bacteroides	Bacteroides_uniformis	Bacteroides uniformis ATCC 8492	NEPSILON,NEPSILON,NEPSILON-TRIMETHYLLYSINE	1.30368471706708
s__Bacteroides_sp_9_1_42FAA	457395	Bacteria	Bacteria	Bacteroidetes	Bacteroidia	Bacteroidales	Bacteroidaceae	Bacteroides	Bacteroides_sp_9_1_42FAA	Bacteroides sp. 9_1_42FAA BEI HM-27	NEPSILON,NEPSILON,NEPSILON-TRIMETHYLLYSINE	0.505035457572879
Blautia_producta_ATCC_27340_DSM_2950	1121114	Bacteria	Bacteria	Firmicutes	Clostridia	Eubacteriales	Lachnospiraceae	Blautia	Blautia_producta	Blautia producta DMSZ 2950	NEPSILON,NEPSILON,NEPSILON-TRIMETHYLLYSINE	-0.183422591471039
Citrobacter_youngae_ATCC_29220	500640	Bacteria	Bacteria	Proteobacteria	Gammaproteobacteria	Enterobacterales	Enterobacteriaceae	Citrobacter	Citrobacter_youngae	Citrobacter youngae ATCC 29220	NEPSILON,NEPSILON,NEPSILON-TRIMETHYLLYSINE	0.123095682312879
Intestinibacter_bartlettii_DSM_16795	445973	Bacteria	Bacteria	Firmicutes	Clostridia	Eubacteriales	Peptostreptococcaceae	Intestinibacter	Intestinibacter_bartlettii	Intestinibacter bartlettii DSM 16795	NEPSILON,NEPSILON,NEPSILON-TRIMETHYLLYSINE	0.54723088469831
Lancefieldella_parvulum_CC14Z	1073350	Bacteria	Bacteria	Actinobacteria	Coriobacteriia	Coriobacteriales	Atopobiaceae	Lancefieldella	Lancefieldella_parvula	Atopobium parvulum CC14Z BEI HM-1035	NEPSILON,NEPSILON,NEPSILON-TRIMETHYLLYSINE	0.0941111150431368
Ligilactobacillus_ruminis_ATCC_25644	525362	Bacteria	Bacteria	Firmicutes	Bacilli	Lactobacillales	Lactobacillaceae	Ligilactobacillus	Ligilactobacillus_ruminis	Lactobacillus ruminis ATCC 25644	NEPSILON,NEPSILON,NEPSILON-TRIMETHYLLYSINE	0.32545095860303
Phocaeicola_vulgatus_CL09T03C04	997891	Bacteria	Bacteria	Bacteroidetes	Bacteroidia	Bacteroidales	Bacteroidaceae	Phocaeicola	Phocaeicola_vulgatus	Bacteroides vulgatus CL09T03C04 BEI HM-720	NEPSILON,NEPSILON,NEPSILON-TRIMETHYLLYSINE	0.326516045942561
Clostridium_bolteae_ATCC_BAA_613	411902	Bacteria	Bacteria	Firmicutes	Clostridia	Eubacteriales	Lachnospiraceae	Enterocloster	Enterocloster_bolteae	Clostridium bolteae ATCC BAA-613	NEPSILON,NEPSILON,NEPSILON-TRIMETHYLLYSINE	0.191017296421432
s__Acidaminococcus_intestini	187327	Bacteria	Bacteria	Firmicutes	Negativicutes	Acidaminococcales	Acidaminococcaceae	Acidaminococcus	Acidaminococcus_intestini	Acidaminococcus intestini D21 BEI HM-81	NEPSILON,NEPSILON,NEPSILON-TRIMETHYLLYSINE	-0.253224027160844
Phocaeicola_dorei_CL02T00C15	997875	Bacteria	Bacteria	Bacteroidetes	Bacteroidia	Bacteroidales	Bacteroidaceae	Phocaeicola	Phocaeicola_dorei	Bacteroides dorei CL02T00C15 BEI HM-717	NEPSILON,NEPSILON,NEPSILON-TRIMETHYLLYSINE	0.458329072422345
Parabacteroides_distasonis_ATCC_8503	435591	Bacteria	Bacteria	Bacteroidetes	Bacteroidia	Bacteroidales	Tannerellaceae	Parabacteroides	Parabacteroides_distasonis	Parabacteroides distasonis ATCC 8503	NEPSILON,NEPSILON,NEPSILON-TRIMETHYLLYSINE	0.714010007794745
Dorea_formicigenerans_ATCC_27755	411461	Bacteria	Bacteria	Firmicutes	Clostridia	Eubacteriales	Lachnospiraceae	Dorea	Dorea_formicigenerans	Dorea formicigenerans ATCC 27755	NEPSILON,NEPSILON,NEPSILON-TRIMETHYLLYSINE	0.00870792429161782
Peptostreptococcus_anaerobius_CC14N	1073365	Bacteria	Bacteria	Firmicutes	Clostridia	Eubacteriales	Peptostreptococcaceae	Peptostreptococcus	Peptostreptococcus_anaerobius	Peptostreptococcus sp. CC14N BEI HM-1051	NEPSILON,NEPSILON,NEPSILON-TRIMETHYLLYSINE	0.113977685938769
Bifidobacterium_catenulatum_DSM_16992_JCM_1194_LMG_11043	566552	Bacteria	Bacteria	Actinobacteria	Actinomycetia	Bifidobacteriales	Bifidobacteriaceae	Bifidobacterium	Bifidobacterium_catenulatum	Bifidobacterium catenulatum DSMZ 16992	NEPSILON,NEPSILON,NEPSILON-TRIMETHYLLYSINE	0.12662854922056
Ruminococcus_torques_ATCC_27756	411460	Bacteria	Bacteria	Firmicutes	Clostridia	Eubacteriales	Lachnospiraceae	Mediterraneibacter	Ruminococcus_torques	Ruminococcus torques ATCC 27756	NEPSILON,NEPSILON,NEPSILON-TRIMETHYLLYSINE	0.18828439515582
Bacteroides_stercoris_ATCC_43183	449673	Bacteria	Bacteria	Bacteroidetes	Bacteroidia	Bacteroidales	Bacteroidaceae	Bacteroides	Bacteroides_stercoris	Bacteroides stercoris ATCC 43183	NEPSILON,NEPSILON,NEPSILON-TRIMETHYLLYSINE	0.470762609059539
Catenibacterium_mitsuokai_DSM_15897	451640	Bacteria	Bacteria	Firmicutes	Erysipelotrichia	Erysipelotrichales	Coprobacillaceae	Catenibacterium	Catenibacterium_mitsuokai	Catenibacterium mitsuokai DSMZ 15897	NEPSILON,NEPSILON,NEPSILON-TRIMETHYLLYSINE	-0.000402820648402952
Streptococcus_parasanguinis_CC87K	1073372	Bacteria	Bacteria	Firmicutes	Bacilli	Lactobacillales	Streptococcaceae	Streptococcus	Streptococcus_parasanguinis	Streptococcus parasanguinis CC87K BEI HM-1060	NEPSILON,NEPSILON,NEPSILON-TRIMETHYLLYSINE	0.701015180305108
Lacticaseibacillus_rhamnosus_GG	568703	Bacteria	Bacteria	Firmicutes	Bacilli	Lactobacillales	Lactobacillaceae	Lacticaseibacillus	Lacticaseibacillus_rhamnosus	Lactobacillus rhamnosus GG ATCC 53103	NEPSILON,NEPSILON,NEPSILON-TRIMETHYLLYSINE	0.104281830027011
Parabacteroides_johnsonii_DSM_18315	537006	Bacteria	Bacteria	Bacteroidetes	Bacteroidia	Bacteroidales	Tannerellaceae	Parabacteroides	Parabacteroides_johnsonii	Parabacteroides johnsonii DSMZ 18315	NEPSILON,NEPSILON,NEPSILON-TRIMETHYLLYSINE	1.13137626124837
Clostridium_bolteae_WAL_14578	742732	Bacteria	Bacteria	Firmicutes	Clostridia	Eubacteriales	Lachnospiraceae	Enterocloster	Enterocloster_bolteae	Clostridium bolteae WAL-14578 BEI HM-318	NEPSILON,NEPSILON,NEPSILON-TRIMETHYLLYSINE	0.00703408342652643
Granulicatella_adiacens_ATCC_49175	638301	Bacteria	Bacteria	Firmicutes	Bacilli	Lactobacillales	Carnobacteriaceae	Granulicatella	Granulicatella_adiacens	Granulicatella adiacens DSMZ 9848	NEPSILON,NEPSILON,NEPSILON-TRIMETHYLLYSINE	0.52332893760951
Clostridium_clostridioforme_2_1_49FAA	742735	Bacteria	Bacteria	Firmicutes	Clostridia	Eubacteriales	Lachnospiraceae	Enterocloster	Enterocloster_clostridioformis	Clostridium clostridioforme 2_1_49FAA BEI HM-306	NEPSILON,NEPSILON,NEPSILON-TRIMETHYLLYSINE	-0.264961764342939
Holdemanella_biformis_DSM_3989	518637	Bacteria	Bacteria	Firmicutes	Erysipelotrichia	Erysipelotrichales	Erysipelotrichaceae	Holdemanella	Holdemanella_biformis	Holdemanella biformis DSMZ 3989	NEPSILON,NEPSILON,NEPSILON-TRIMETHYLLYSINE	0.661941705814341
s__Veillonella_sp_HPA0037	1203593	Bacteria	Bacteria	Firmicutes	Negativicutes	Veillonellales	Veillonellaceae	Veillonella	Veillonella_sp_HPA0037	Veillonella sp. HPA0037 BEI HM-850	NEPSILON,NEPSILON,NEPSILON-TRIMETHYLLYSINE	-0.0295684119969849
Bifidobacterium_pseudocatenulatum_DSM_20438_JCM_1200_LMG_10505	547043	Bacteria	Bacteria	Actinobacteria	Actinomycetia	Bifidobacteriales	Bifidobacteriaceae	Bifidobacterium	Bifidobacterium_pseudocatenulatum	Bifidobacterium pseudocatenulatum DSMZ 20438	NEPSILON,NEPSILON,NEPSILON-TRIMETHYLLYSINE	-0.00850277256351106
s__Citrobacter_portucalensis	1639133	Bacteria	Bacteria	Proteobacteria	Gammaproteobacteria	Enterobacterales	Enterobacteriaceae	Citrobacter	Citrobacter_portucalensis	Citrobacter portucalensis 30_2 BEI HM-34	NEPSILON,NEPSILON,NEPSILON-TRIMETHYLLYSINE	0.227986428697526
s__Citrobacter_portucalensis	1639133	Bacteria	Bacteria	Proteobacteria	Gammaproteobacteria	Enterobacterales	Enterobacteriaceae	Citrobacter	Citrobacter_portucalensis	Citrobacter portucalensis 4_7_47CFAA BEI HM-299	NEPSILON,NEPSILON,NEPSILON-TRIMETHYLLYSINE	0.0901915629829991
Clostridium_clostridioforme_WAL_7855	742736	Bacteria	Bacteria	Firmicutes	Clostridia	Eubacteriales	Lachnospiraceae	Enterocloster	Enterocloster_clostridioformis	Clostridium clostridioforme WAL-7855 BEI HM-317	NEPSILON,NEPSILON,NEPSILON-TRIMETHYLLYSINE	-0.292718615387235
Clostridium_aldenense_WAL_18727	742731	Bacteria	Bacteria	Firmicutes	Clostridia	Eubacteriales	Lachnospiraceae	Enterocloster	Enterocloster_aldenensis	Clostridium aldenense WAL-18727 BEI HM-307	NEPSILON,NEPSILON,NEPSILON-TRIMETHYLLYSINE	-0.00145708860429914
Lactiplantibacillus_plantarum_WCFS1	220668	Bacteria	Bacteria	Firmicutes	Bacilli	Lactobacillales	Lactobacillaceae	Lactiplantibacillus	Lactiplantibacillus_plantarum	Lactobacillus plantarum ATCC BAA-793	NEPSILON,NEPSILON,NEPSILON-TRIMETHYLLYSINE	0.288377444775852
Clostridium_sporogenes_ATCC_15579	471871	Bacteria	Bacteria	Firmicutes	Clostridia	Eubacteriales	Clostridiaceae	Clostridium	Clostridium_sporogenes	Clostridium sporogenes ATCC 15579	NEPSILON,NEPSILON,NEPSILON-TRIMETHYLLYSINE	0.474839745595499
Ruminococcus_gnavus_CC55_001C	1073375	Bacteria	Bacteria	Firmicutes	Clostridia	Eubacteriales	Lachnospiraceae	Mediterraneibacter	Ruminococcus_gnavus	Ruminococcus gnavus CC55_001C BEI HM-1056	NEPSILON,NEPSILON,NEPSILON-TRIMETHYLLYSINE	0.0690256494158016
Bifidobacterium_longum_subsp_longum_ATCC_55813	548480	Bacteria	Bacteria	Actinobacteria	Actinomycetia	Bifidobacteriales	Bifidobacteriaceae	Bifidobacterium	Bifidobacterium_longum	Bifidobacterium longum reuter ATCC 55813	NEPSILON,NEPSILON,NEPSILON-TRIMETHYLLYSINE	0.0755849961200149
s__Anaerostipes_caccae	105841	Bacteria	Bacteria	Firmicutes	Clostridia	Eubacteriales	Lachnospiraceae	Anaerostipes	Anaerostipes_caccae	Anaerostipes sp. 3_2_56FAA BEI HM-220 904a	NEPSILON,NEPSILON,NEPSILON-TRIMETHYLLYSINE	0.1845097434457
s__Anaerostipes_caccae	105841	Bacteria	Bacteria	Firmicutes	Clostridia	Eubacteriales	Lachnospiraceae	Anaerostipes	Anaerostipes_caccae	Anaerostipes sp. 3_2_56FAA BEI HM-220 904b	NEPSILON,NEPSILON,NEPSILON-TRIMETHYLLYSINE	0.0563393361102949
Eubacterium_siraeum_DSM_15702	428128	Bacteria	Bacteria	Firmicutes	Clostridia	Eubacteriales	Oscillospiraceae	Eubacterium_siraeum__S+	Eubacterium_siraeum	Eubacterium siraeum DSMZ 15702	NEPSILON,NEPSILON,NEPSILON-TRIMETHYLLYSINE	-0.535190085764998
Fusobacterium_nucleatum_CTI_2	1204475	Bacteria	Bacteria	Fusobacteria	Fusobacteriia	Fusobacteriales	Fusobacteriaceae	Fusobacterium	Fusobacterium_nucleatum	Fusobacterium nucleatum CTI-2 BEI HM-993	NEPSILON,NEPSILON,NEPSILON-TRIMETHYLLYSINE	0.078579147173304
Clostridium_bolteae_CC43_001B	1073368	Bacteria	Bacteria	Firmicutes	Clostridia	Eubacteriales	Lachnospiraceae	Enterocloster	Enterocloster_bolteae	Clostridium bolteae CC43_001B BEI HM-1038	NEPSILON,NEPSILON,NEPSILON-TRIMETHYLLYSINE	0.285697997612445
Phocaeicola_dorei_DSM_17855	483217	Bacteria	Bacteria	Bacteroidetes	Bacteroidia	Bacteroidales	Bacteroidaceae	Phocaeicola	Phocaeicola_dorei	Bacteroides dorei DSMZ 17855	NEPSILON,NEPSILON,NEPSILON-TRIMETHYLLYSINE	0.285405239459997
Dorea_longicatena_DSM_13814	411462	Bacteria	Bacteria	Firmicutes	Clostridia	Eubacteriales	Lachnospiraceae	Dorea	Dorea_longicatena	Dorea longicatena DSMZ 13814	NEPSILON,NEPSILON,NEPSILON-TRIMETHYLLYSINE	0.0973533414664142
Varibaculum_cambriense_AB12_3	1357413	Bacteria	Bacteria	Actinobacteria	Actinomycetia	Actinomycetales	Actinomycetaceae	Varibaculum	Varibaculum_cambriense	Varibaculum cambriense AB12_3 BEI HM-1190	NEPSILON,NEPSILON,NEPSILON-TRIMETHYLLYSINE	0.0697374105215276
Ruminococcus_gnavus_ATCC_29149	411470	Bacteria	Bacteria	Firmicutes	Clostridia	Eubacteriales	Lachnospiraceae	Mediterraneibacter	Ruminococcus_gnavus	Ruminococcus gnavus ATCC 29149	NEPSILON,NEPSILON,NEPSILON-TRIMETHYLLYSINE	0.42340216301477
Anaerotruncus_colihominis_DSM_17241	445972	Bacteria	Bacteria	Firmicutes	Clostridia	Eubacteriales	Oscillospiraceae	Anaerotruncus	Anaerotruncus_colihominis	Anaerotruncus colihominis DSMZ 17241	NEPSILON,NEPSILON,NEPSILON-TRIMETHYLLYSINE	-0.0539290228905293
Phocaeicola_coprophilus_DSM_18228_JCM_13818	547042	Bacteria	Bacteria	Bacteroidetes	Bacteroidia	Bacteroidales	Bacteroidaceae	Phocaeicola	Phocaeicola_coprophilus	Bacteroides coprophilus DSMZ 18228	NEPSILON,NEPSILON,NEPSILON-TRIMETHYLLYSINE	0.652466527719814
Tyzzerella_nexilis_DSM_1787	500632	Bacteria	Bacteria	Firmicutes	Clostridia	Eubacteriales	Lachnospiraceae	Tyzzerella	Tyzzerella_nexilis	Tyzzerella nexilis DSM 1787	NEPSILON,NEPSILON,NEPSILON-TRIMETHYLLYSINE	0.156853943916396
Bacteroides_fragilis_CL05T00C42	997880	Bacteria	Bacteria	Bacteroidetes	Bacteroidia	Bacteroidales	Bacteroidaceae	Bacteroides	Bacteroides_fragilis	Bacteroides fragilis CL05T00C42 BEI HM-711	NEPSILON,NEPSILON,NEPSILON-TRIMETHYLLYSINE	0.52909933581812
Clostridium_cadaveris_CC40_001C	1073355	Bacteria	Bacteria	Firmicutes	Clostridia	Eubacteriales	Clostridiaceae	Clostridium	Clostridium_cadaveris	Clostridium cadaveris CC40_001C BEI HM-1039	NEPSILON,NEPSILON,NEPSILON-TRIMETHYLLYSINE	0.482653653995816
Bifidobacterium_longum_subsp_infantis_ATCC_15697_JCM_1222_DSM_20088	391904	Bacteria	Bacteria	Actinobacteria	Actinomycetia	Bifidobacteriales	Bifidobacteriaceae	Bifidobacterium	Bifidobacterium_longum	Bifidobacterium infantis ATCC 15697	NEPSILON,NEPSILON,NEPSILON-TRIMETHYLLYSINE	-0.0279582736213742
s__Ruminococcus_bromii	40518	Bacteria	Bacteria	Firmicutes	Clostridia	Eubacteriales	Oscillospiraceae	Ruminococcus	Ruminococcus_bromii	Ruminococcus bromii ATCC 27255	NEPSILON,NEPSILON,NEPSILON-TRIMETHYLLYSINE	0.086835600666684
Parabacteroides_merdae_CL09T00C40	999421	Bacteria	Bacteria	Bacteroidetes	Bacteroidia	Bacteroidales	Tannerellaceae	Parabacteroides	Parabacteroides_merdae	Parabacteroides merdae CL09T00C40 BEI HM-729	NEPSILON,NEPSILON,NEPSILON-TRIMETHYLLYSINE	0.544596218194851
Bifidobacterium_gallicum_DSM_20093_LMG_11596	561180	Bacteria	Bacteria	Actinobacteria	Actinomycetia	Bifidobacteriales	Bifidobacteriaceae	Bifidobacterium	Bifidobacterium_gallicum	Bifidobacterium gallicum DSMZ 20093	NEPSILON,NEPSILON,NEPSILON-TRIMETHYLLYSINE	0.460980399738721
Desulfovibrio_piger_ATCC_29098	411464	Bacteria	Bacteria	Proteobacteria	Deltaproteobacteria	Desulfovibrionales	Desulfovibrionaceae	Desulfovibrio	Desulfovibrio_piger	Desulfovibrio piger ATCC 29098 M1	NEPSILON,NEPSILON,NEPSILON-TRIMETHYLLYSINE	0.0598866357834813
Desulfovibrio_piger_ATCC_29098	411464	Bacteria	Bacteria	Proteobacteria	Deltaproteobacteria	Desulfovibrionales	Desulfovibrionaceae	Desulfovibrio	Desulfovibrio_piger	Desulfovibrio piger ATCC 29098 M2	NEPSILON,NEPSILON,NEPSILON-TRIMETHYLLYSINE	0.024431470780118
Bacteroides_ovatus_ATCC_8483	411476	Bacteria	Bacteria	Bacteroidetes	Bacteroidia	Bacteroidales	Bacteroidaceae	Bacteroides	Bacteroides_ovatus	Bacteroides ovatus ATCC 8483	NEPSILON,NEPSILON,NEPSILON-TRIMETHYLLYSINE	0.388090742913777
Parabacteroides_merdae_ATCC_43184	411477	Bacteria	Bacteria	Bacteroidetes	Bacteroidia	Bacteroidales	Tannerellaceae	Parabacteroides	Parabacteroides_merdae	Parabacteroides merdae ATCC 43184	NEPSILON,NEPSILON,NEPSILON-TRIMETHYLLYSINE	0.504858581796918
s__Bacteroides_sp_D20	585543	Bacteria	Bacteria	Bacteroidetes	Bacteroidia	Bacteroidales	Bacteroidaceae	Bacteroides	Bacteroides_sp_D20	Bacteroides sp. D20 BEI HM-189	NEPSILON,NEPSILON,NEPSILON-TRIMETHYLLYSINE	0.556849482553735
Marvinbryantia_formatexigens_DSM_14469	478749	Bacteria	Bacteria	Firmicutes	Clostridia	Eubacteriales	Lachnospiraceae	Marvinbryantia	Marvinbryantia_formatexigens	Marvinbryantia formatexigens DSMZ 14469	NEPSILON,NEPSILON,NEPSILON-TRIMETHYLLYSINE	0.198780250568536
Acidaminococcus_fermentans_DSM_20731	591001	Bacteria	Bacteria	Firmicutes	Negativicutes	Acidaminococcales	Acidaminococcaceae	Acidaminococcus	Acidaminococcus_fermentans	Acidaminococcus fermentans DSMZ 20731	NEPSILON,NEPSILON,NEPSILON-TRIMETHYLLYSINE	0.150499079981239
Phocaeicola_dorei_CL02T12C06	997876	Bacteria	Bacteria	Bacteroidetes	Bacteroidia	Bacteroidales	Bacteroidaceae	Phocaeicola	Phocaeicola_dorei	Bacteroides dorei CL02T12C06 BEI HM-719	NEPSILON,NEPSILON,NEPSILON-TRIMETHYLLYSINE	-0.305473104259182
Bacteroides_finegoldii_DSM_17565	483215	Bacteria	Bacteria	Bacteroidetes	Bacteroidia	Bacteroidales	Bacteroidaceae	Bacteroides	Bacteroides_finegoldii	Bacteroides finegoldii DSMZ 17565	NEPSILON,NEPSILON,NEPSILON-TRIMETHYLLYSINE	0.0196212631787904
Phocaeicola_dorei_CL03T12C01	997877	Bacteria	Bacteria	Bacteroidetes	Bacteroidia	Bacteroidales	Bacteroidaceae	Phocaeicola	Phocaeicola_dorei	Bacteroides dorei CL03T12C01 BEI HM-718	N-ACETYL-GLUTAMIC ACID	-0.49720125661391
Eubacterium_eligens_ATCC_27750	515620	Bacteria	Bacteria	Firmicutes	Clostridia	Eubacteriales	Lachnospiraceae	Lachnospira	Lachnospira_eligens	Eubacterium eligens DSMZ 3376	N-ACETYL-GLUTAMIC ACID	0.89039406937299
Providencia_stuartii_ATCC_25827	471874	Bacteria	Bacteria	Proteobacteria	Gammaproteobacteria	Enterobacterales	Morganellaceae	Providencia	Providencia_stuartii	Providencia stuartii ATCC 25827	N-ACETYL-GLUTAMIC ACID	-0.553868516933699
Phocaeicola_vulgatus_ATCC_8482	435590	Bacteria	Bacteria	Bacteroidetes	Bacteroidia	Bacteroidales	Bacteroidaceae	Phocaeicola	Phocaeicola_vulgatus	Bacteroides vulgatus ATCC 8482	N-ACETYL-GLUTAMIC ACID	-0.317114782514767
Bacteroides_fragilis_3_1_12	457424	Bacteria	Bacteria	Bacteroidetes	Bacteroidia	Bacteroidales	Bacteroidaceae	Bacteroides	Bacteroides_fragilis	Bacteroides fragilis 3_1_12 BEI HM-20	N-ACETYL-GLUTAMIC ACID	-0.723951009751227
Eubacterium_rectale_ATCC_33656	515619	Bacteria	Bacteria	Firmicutes	Clostridia	Eubacteriales	Lachnospiraceae	Eubacterium_rectale__S+	Eubacterium_rectale	Eubacterium rectale ATCC 33656	N-ACETYL-GLUTAMIC ACID	0.497609970909459
s__Bacillus_sp_7_6_55CFAA_CT2	665957	Bacteria	Bacteria	Firmicutes	Bacilli	Bacillales	Bacillaceae	Bacillus	Bacillus_sp_7_6_55CFAA_CT2	Bacillus sp. 7_6_55CFAA_CT2 BEI HM-231	N-ACETYL-GLUTAMIC ACID	0.639791270738387
Collinsella_aerofaciens_ATCC_25986	411903	Bacteria	Bacteria	Actinobacteria	Coriobacteriia	Coriobacteriales	Coriobacteriaceae	Collinsella	Collinsella_aerofaciens	Collinsella aerofaciens ATCC 25986	N-ACETYL-GLUTAMIC ACID	-0.166859905596485
Bifidobacterium_breve_DSM_20213_JCM_1192	518634	Bacteria	Bacteria	Actinobacteria	Actinomycetia	Bifidobacteriales	Bifidobacteriaceae	Bifidobacterium	Bifidobacterium_breve	Bifidobacterium breve DSMZ 20213	N-ACETYL-GLUTAMIC ACID	0.487415412451309
s__Coprococcus_sp_HPP0048	1078091	Bacteria	Bacteria	Firmicutes	Clostridia	Eubacteriales	Lachnospiraceae	Coprococcus	Coprococcus_sp_HPP0048	Coprococcus sp. HPP0048 BEI HM-794	N-ACETYL-GLUTAMIC ACID	0.524042494299808
s__Bacteroides_sp_2_1_22	469588	Bacteria	Bacteria	Bacteroidetes	Bacteroidia	Bacteroidales	Bacteroidaceae	Bacteroides	Bacteroides_sp_2_1_22	Bacteroides sp. 2_1_22 BEI HM-18	N-ACETYL-GLUTAMIC ACID	0.135215417660041
Phocaeicola_dorei_5_1_36_D4	556260	Bacteria	Bacteria	Bacteroidetes	Bacteroidia	Bacteroidales	Bacteroidaceae	Phocaeicola	Phocaeicola_dorei	Bacteroides dorei 5_1_36/D4 BEI HM-29	N-ACETYL-GLUTAMIC ACID	-1.00708679303036
Enterococcus_faecalis_TX1322	525278	Bacteria	Bacteria	Firmicutes	Bacilli	Lactobacillales	Enterococcaceae	Enterococcus	Enterococcus_faecalis	Enterococcus faecalis TX1322 BEI HM-202	N-ACETYL-GLUTAMIC ACID	0.196722858821475
Clostridium_cadaveris_CC44_001G	1073356	Bacteria	Bacteria	Firmicutes	Clostridia	Eubacteriales	Clostridiaceae	Clostridium	Clostridium_cadaveris	Clostridium cadaveris CC44_001G BEI HM-1040	N-ACETYL-GLUTAMIC ACID	-0.511022421351916
Bacteroides_caccae_ATCC_43185	411901	Bacteria	Bacteria	Bacteroidetes	Bacteroidia	Bacteroidales	Bacteroidaceae	Bacteroides	Bacteroides_caccae	Bacteroides caccae ATCC 43185	N-ACETYL-GLUTAMIC ACID	-0.555215516215091
Clostridium_scindens_ATCC_35704	411468	Bacteria	Bacteria	Firmicutes	Clostridia	Eubacteriales	Lachnospiraceae	Lachnoclostridium	Clostridium_scindens	Clostridium scindens ATCC 35704	N-ACETYL-GLUTAMIC ACID	0.328269087060383
Clostridium_saccharolyticum_WM1	610130	Bacteria	Bacteria	Firmicutes	Clostridia	Eubacteriales	Lachnospiraceae	Lacrimispora	Lacrimispora_saccharolytica	Clostridium saccharolyticum WM1 DSMZ 2544	N-ACETYL-GLUTAMIC ACID	0.821556246555616
Limosilactobacillus_reuteri_CF48_3A	525341	Bacteria	Bacteria	Firmicutes	Bacilli	Lactobacillales	Lactobacillaceae	Limosilactobacillus	Limosilactobacillus_reuteri	Lactobacillus reuteri CF48-3A BEI HM-102	N-ACETYL-GLUTAMIC ACID	2.64168892619416
Bacteroides_xylanisolvens_XB1A	657309	Bacteria	Bacteria	Bacteroidetes	Bacteroidia	Bacteroidales	Bacteroidaceae	Bacteroides	Bacteroides_xylanisolvens	Bacteroides xylanoisolvens XB1A DSMZ 18836	N-ACETYL-GLUTAMIC ACID	0.224863342779571
Eubacterium_ventriosum_ATCC_27560	411463	Bacteria	Bacteria	Firmicutes	Clostridia	Eubacteriales	Eubacteriaceae	Eubacterium	Eubacterium_ventriosum	Eubacterium ventriosum DSMZ 3988	N-ACETYL-GLUTAMIC ACID	1.28072325988266
Blautia_hansenii_DSM_20583	537007	Bacteria	Bacteria	Firmicutes	Clostridia	Eubacteriales	Lachnospiraceae	Blautia	Blautia_hansenii	Blautia hansenii DSMZ 20583	N-ACETYL-GLUTAMIC ACID	0.206483143353469
Enterococcus_faecium_TX1330	525279	Bacteria	Bacteria	Firmicutes	Bacilli	Lactobacillales	Enterococcaceae	Enterococcus	Enterococcus_faecium	Enterococcus faecium TX1330 BEI HM-204	N-ACETYL-GLUTAMIC ACID	0.934222110033002
Fusobacterium_ulcerans_12_1B	457404	Bacteria	Bacteria	Fusobacteria	Fusobacteriia	Fusobacteriales	Fusobacteriaceae	Fusobacterium	Fusobacterium_ulcerans	Fusobacterium ulcerans 12-1B BEI HM-57	N-ACETYL-GLUTAMIC ACID	-2.93785987741648
Streptococcus_thermophilus_LMD_9	322159	Bacteria	Bacteria	Firmicutes	Bacilli	Lactobacillales	Streptococcaceae	Streptococcus	Streptococcus_thermophilus	Streptococcus thermophilus LMD-9 ATCC 19258	N-ACETYL-GLUTAMIC ACID	0.0130157075265354
s__Lachnospiraceae_bacterium_2_1_58FAA	658082	Bacteria	Bacteria	Firmicutes	Clostridia	Eubacteriales	Lachnospiraceae	Lachnospiraceae_bacterium_2_1_58FAA__S+	Lachnospiraceae_bacterium_2_1_58FAA	Lachnospiraceae sp. 2_1_58FAA BEI HM-154	N-ACETYL-GLUTAMIC ACID	0.574363843507718
Anaerococcus_lactolyticus_CC31C	1073349	Bacteria	Bacteria	Firmicutes	Tissierellia	Tissierellales	Peptoniphilaceae	Anaerococcus	Anaerococcus_lactolyticus	Anaerococcus lactolyticus CC31C BEI HM-1034	N-ACETYL-GLUTAMIC ACID	1.29573468733536
Limosilactobacillus_reuteri_subsp_reuteri	557436	Bacteria	Bacteria	Firmicutes	Bacilli	Lactobacillales	Lactobacillaceae	Limosilactobacillus	Limosilactobacillus_reuteri	NA	N-ACETYL-GLUTAMIC ACID	0
Bacteroides_caccae_CL03T12C61	997873	Bacteria	Bacteria	Bacteroidetes	Bacteroidia	Bacteroidales	Bacteroidaceae	Bacteroides	Bacteroides_caccae	Bacteroides caccae CL03T12C61 BEI HM-728	N-ACETYL-GLUTAMIC ACID	-0.258643455535234
s__Clostridium_sp_D5	556261	Bacteria	Bacteria	Firmicutes	Clostridia	Eubacteriales	Clostridiaceae	Clostridium	Clostridium_sp_D5	Clostridiales sp. 3_1_39B/D5 BEI HM-84	N-ACETYL-GLUTAMIC ACID	0.275732788540416
Bacteroides_fragilis_NCTC_9343	272559	Bacteria	Bacteria	Bacteroidetes	Bacteroidia	Bacteroidales	Bacteroidaceae	Bacteroides	Bacteroides_fragilis	Bacteroides fragilis NCTC 9343	N-ACETYL-GLUTAMIC ACID	-0.598652677861699
Bifidobacterium_bifidum_ATCC_29521_JCM_1255_DSM_20456	500634	Bacteria	Bacteria	Actinobacteria	Actinomycetia	Bifidobacteriales	Bifidobacteriaceae	Bifidobacterium	Bifidobacterium_bifidum	Bifidobacterium bifidum DSMZ 20456	N-ACETYL-GLUTAMIC ACID	0.488614279969408
Clostridium_citroniae_WAL_17108	742733	Bacteria	Bacteria	Firmicutes	Clostridia	Eubacteriales	Lachnospiraceae	Enterocloster	Enterocloster_citroniae	Clostridium citroniae WAL-17108 BEI HM-315	N-ACETYL-GLUTAMIC ACID	0.70792162140351
Hungatella_hathewayi_DSM_13479	566550	Bacteria	Bacteria	Firmicutes	Clostridia	Eubacteriales	Clostridiaceae	Hungatella	Hungatella_hathewayi	Hungatella hathewayi DSM 13479	N-ACETYL-GLUTAMIC ACID	0.493448513027697
Fusobacterium_nucleatum_subsp_animalis_D11	556264	Bacteria	Bacteria	Fusobacteria	Fusobacteriia	Fusobacteriales	Fusobacteriaceae	Fusobacterium	Fusobacterium_nucleatum	Fusobacterium nucleatum subsp. animalis D11 BEI HM-75	N-ACETYL-GLUTAMIC ACID	-0.657707139695867
s__Bacteroides_sp_3_1_19	469592	Bacteria	Bacteria	Bacteroidetes	Bacteroidia	Bacteroidales	Bacteroidaceae	Bacteroides	Bacteroides_sp_3_1_19	Bacteroides sp. 3_1_19 BEI HM-19	N-ACETYL-GLUTAMIC ACID	-0.406466932311374
Hungatella_hathewayi_WAL_18680	742737	Bacteria	Bacteria	Firmicutes	Clostridia	Eubacteriales	Clostridiaceae	Hungatella	Hungatella_hathewayi	Clostridium hathewayi WAL-18680 BEI HM-308	N-ACETYL-GLUTAMIC ACID	-0.00576837352710546
s__Lachnospiraceae_bacterium_1_4_56FAA	658655	Bacteria	Bacteria	Firmicutes	Clostridia	Eubacteriales	Lachnospiraceae	Lachnospiraceae_bacterium_1_4_56FAA__S+	Lachnospiraceae_bacterium_1_4_56FAA	Lachnospiraceae sp. 1_4_56FAA BEI HM-161	N-ACETYL-GLUTAMIC ACID	0.0808419599136243
Bacteroides_finegoldii_CL09T03C10	997888	Bacteria	Bacteria	Bacteroidetes	Bacteroidia	Bacteroidales	Bacteroidaceae	Bacteroides	Bacteroides_finegoldii	Bacteroides finegoldii CL09T03C10 BEI HM-727	N-ACETYL-GLUTAMIC ACID	-0.812701124874345
Bifidobacterium_longum_NCC2705	206672	Bacteria	Bacteria	Actinobacteria	Actinomycetia	Bifidobacteriales	Bifidobacteriaceae	Bifidobacterium	Bifidobacterium_longum	Bifidobacterium longum NCC 2705	N-ACETYL-GLUTAMIC ACID	-0.353531436495838
Enterococcus_faecium_ERV165	1134822	Bacteria	Bacteria	Firmicutes	Bacilli	Lactobacillales	Enterococcaceae	Enterococcus	Enterococcus_faecium	Enterococcus faecium ERV165 BEI HM-970	N-ACETYL-GLUTAMIC ACID	0.95842405711588
Clostridium_symbiosum_WAL_14673	742741	Bacteria	Bacteria	Firmicutes	Clostridia	Eubacteriales	Lachnospiraceae	Lachnoclostridium	Clostridium_symbiosum	Clostridium symbiosum WAL 14673 BEI HM-319	N-ACETYL-GLUTAMIC ACID	0.0114918917374083
Providencia_rustigianii_DSM_4541	500637	Bacteria	Bacteria	Proteobacteria	Gammaproteobacteria	Enterobacterales	Morganellaceae	Providencia	Providencia_rustigianii	Providencia rustigianii DSM 4541	N-ACETYL-GLUTAMIC ACID	-0.288579839046725
Anaerostipes_caccae_L1_92	411490	Bacteria	Bacteria	Firmicutes	Clostridia	Eubacteriales	Lachnospiraceae	Anaerostipes	Anaerostipes_caccae	Anaerostipes caccae DSMZ 14662	N-ACETYL-GLUTAMIC ACID	0.591653702860699
Bacteroides_stercoris_CC31F	1073351	Bacteria	Bacteria	Bacteroidetes	Bacteroidia	Bacteroidales	Bacteroidaceae	Bacteroides	Bacteroides_stercoris	Bacteroides stercoris CC31F BEI HM-1036	N-ACETYL-GLUTAMIC ACID	-0.541562613280207
Phocaeicola_plebeius_DSM_17135	484018	Bacteria	Bacteria	Bacteroidetes	Bacteroidia	Bacteroidales	Bacteroidaceae	Phocaeicola	Phocaeicola_plebeius	Bacteroides plebeius DSMZ 17135	N-ACETYL-GLUTAMIC ACID	-0.661064139174324
Bifidobacterium_dentium_ATCC_27678	473819	Bacteria	Bacteria	Actinobacteria	Actinomycetia	Bifidobacteriales	Bifidobacteriaceae	Bifidobacterium	Bifidobacterium_dentium	Bifidobacterium dentium ATCC 27678	N-ACETYL-GLUTAMIC ACID	0.637875119972463
Clostridium_symbiosum_WAL_14163	742740	Bacteria	Bacteria	Firmicutes	Clostridia	Eubacteriales	Lachnospiraceae	Lachnoclostridium	Clostridium_symbiosum	Clostridium symbiosum BEI HM-309	N-ACETYL-GLUTAMIC ACID	0.0472660363200921
Bifidobacterium_breve_UCC2003	326426	Bacteria	Bacteria	Actinobacteria	Actinomycetia	Bifidobacteriales	Bifidobacteriaceae	Bifidobacterium	Bifidobacterium_breve	Bifidobacterium breve UCC2003	N-ACETYL-GLUTAMIC ACID	0.906680961570725
Bifidobacterium_adolescentis_L2_32	411481	Bacteria	Bacteria	Actinobacteria	Actinomycetia	Bifidobacteriales	Bifidobacteriaceae	Bifidobacterium	Bifidobacterium_adolescentis	Bifidobacterium adolescentis L2-32	N-ACETYL-GLUTAMIC ACID	0.117952100124549
Bacteroides_cellulosilyticus_CL02T12C19	997874	Bacteria	Bacteria	Bacteroidetes	Bacteroidia	Bacteroidales	Bacteroidaceae	Bacteroides	Bacteroides_cellulosilyticus	Bacteroides cellulosilyticus CL02T12C19 BEI HM-726	N-ACETYL-GLUTAMIC ACID	-0.543604376152827
Clostridium_cadaveris_CC88A	1073357	Bacteria	Bacteria	Firmicutes	Clostridia	Eubacteriales	Clostridiaceae	Clostridium	Clostridium_cadaveris	Clostridium cadaveris CC88A BEI HM-1041	N-ACETYL-GLUTAMIC ACID	-1.00611490070402
Clostridium_perfringens_WAL_14572	742739	Bacteria	Bacteria	Firmicutes	Clostridia	Eubacteriales	Clostridiaceae	Clostridium	Clostridium_perfringens	Clostridium perfringens WAL-14572 BEI HM-310	N-ACETYL-GLUTAMIC ACID	0.544162643621715
Coprococcus_comes_ATCC_27758	470146	Bacteria	Bacteria	Firmicutes	Clostridia	Eubacteriales	Lachnospiraceae	Coprococcus	Coprococcus_comes	Coprococcus comes ATCC 27758	N-ACETYL-GLUTAMIC ACID	0.454922567456041
Subdoligranulum_variabile_DSM_15176	411471	Bacteria	Bacteria	Firmicutes	Clostridia	Eubacteriales	Oscillospiraceae	Subdoligranulum	Subdoligranulum_variabile	Subdoligranulum variabile DSMZ 15176	N-ACETYL-GLUTAMIC ACID	0.123214197786326
s__Bacteroides_thetaiotaomicron	818	Bacteria	Bacteria	Bacteroidetes	Bacteroidia	Bacteroidales	Bacteroidaceae	Bacteroides	Bacteroides_thetaiotaomicron	Bacteroides sp. 1_1_6 BEI HM-23	N-ACETYL-GLUTAMIC ACID	0.225014532995854
Ruminococcus_lactaris_CC59_002D	1073376	Bacteria	Bacteria	Firmicutes	Clostridia	Eubacteriales	Lachnospiraceae	Mediterraneibacter	Ruminococcus_lactaris	Ruminococcus lactaris CC59_002D BEI HM-1057	N-ACETYL-GLUTAMIC ACID	0.00325143326214426
Eggerthella_lenta_DSM_2243	479437	Bacteria	Bacteria	Actinobacteria	Coriobacteriia	Eggerthellales	Eggerthellaceae	Eggerthella	Eggerthella_lenta	Eggerthella lenta DSMZ 2243	N-ACETYL-GLUTAMIC ACID	0.0522235547350405
Parabacteroides_goldsteinii_CC87F	1073364	Bacteria	Bacteria	Bacteroidetes	Bacteroidia	Bacteroidales	Tannerellaceae	Parabacteroides	Parabacteroides_goldsteinii	Parabacteroides goldsteinii CC87F BEI HM-1050	N-ACETYL-GLUTAMIC ACID	-0.00980346576936539
s__Bacteroides_fragilis	817	Bacteria	Bacteria	Bacteroidetes	Bacteroidia	Bacteroidales	Bacteroidaceae	Bacteroides	Bacteroides_fragilis	Bacteroides sp. 2_1_16 BEI HM-58	N-ACETYL-GLUTAMIC ACID	0.165477640001806
Bacteroides_fragilis_CL03T12C07	997879	Bacteria	Bacteria	Bacteroidetes	Bacteroidia	Bacteroidales	Bacteroidaceae	Bacteroides	Bacteroides_fragilis	Bacteroides fragilis CL03T12C07 BEI HM-714	N-ACETYL-GLUTAMIC ACID	-0.790714356342453
Bacteroides_cellulosilyticus_DSM_14838	537012	Bacteria	Bacteria	Bacteroidetes	Bacteroidia	Bacteroidales	Bacteroidaceae	Bacteroides	Bacteroides_cellulosilyticus	Bacteroides cellulosilyticus DSMZ 14838	N-ACETYL-GLUTAMIC ACID	0.16142349857839
s__Bacteroides_sp_4_1_36	457393	Bacteria	Bacteria	Bacteroidetes	Bacteroidia	Bacteroidales	Bacteroidaceae	Bacteroides	Bacteroides_sp_4_1_36	Bacteroides sp. 4_1_36 BEI HM-258	N-ACETYL-GLUTAMIC ACID	0.0738248946354364
Slackia_exigua_ATCC_700122	649764	Bacteria	Bacteria	Actinobacteria	Coriobacteriia	Eggerthellales	Eggerthellaceae	Slackia	Slackia_exigua	Slackia exigua ATCC 700122	N-ACETYL-GLUTAMIC ACID	0.0290249639176116
s__Parabacteroides_sp_D13	563193	Bacteria	Bacteria	Bacteroidetes	Bacteroidia	Bacteroidales	Tannerellaceae	Parabacteroides	Parabacteroides_sp_D13	Parabacteroides sp. D13 BEI HM-77	N-ACETYL-GLUTAMIC ACID	-0.905999899248429
Bacteroides_salyersiae_CL02T12C01	997887	Bacteria	Bacteria	Bacteroidetes	Bacteroidia	Bacteroidales	Bacteroidaceae	Bacteroides	Bacteroides_salyersiae	Bacteroides salyersiae CL02T12C01 BEI HM-725	N-ACETYL-GLUTAMIC ACID	-0.76187615156419
Clostridium_asparagiforme_DSM_15981	518636	Bacteria	Bacteria	Firmicutes	Clostridia	Eubacteriales	Lachnospiraceae	Enterocloster	Enterocloster_asparagiformis	Clostridium asparagiforme DSMZ 15981	N-ACETYL-GLUTAMIC ACID	0.575243712541082
Escherichia_coli_str_K_12_substr_MG1655	511145	Bacteria	Bacteria	Proteobacteria	Gammaproteobacteria	Enterobacterales	Enterobacteriaceae	Escherichia	Escherichia_coli	NA	N-ACETYL-GLUTAMIC ACID	0
Bacteroides_fragilis_CL07T12C05	997883	Bacteria	Bacteria	Bacteroidetes	Bacteroidia	Bacteroidales	Bacteroidaceae	Bacteroides	Bacteroides_fragilis	Bacteroides fragilis CL07T12C05 BEI HM-710	N-ACETYL-GLUTAMIC ACID	-0.770654588233896
Proteus_penneri_ATCC_35198	471881	Bacteria	Bacteria	Proteobacteria	Gammaproteobacteria	Enterobacterales	Morganellaceae	Proteus	Proteus_penneri	Proteus penneri ATCC 35198	N-ACETYL-GLUTAMIC ACID	-0.287692551407544
Enterobacter_cancerogenus_ATCC_35316	500639	Bacteria	Bacteria	Proteobacteria	Gammaproteobacteria	Enterobacterales	Enterobacteriaceae	Enterobacter	Enterobacter_cancerogenus	Enterobacter cancerogenus ATCC 35316	N-ACETYL-GLUTAMIC ACID	-0.284544147859158
Enterococcus_faecalis_TX2137	749491	Bacteria	Bacteria	Firmicutes	Bacilli	Lactobacillales	Enterococcaceae	Enterococcus	Enterococcus_faecalis	Enterococcus faecalis TX2137 BEI HM-432	N-ACETYL-GLUTAMIC ACID	0.490502083819666
Mitsuokella_multacida_DSM_20544	500635	Bacteria	Bacteria	Firmicutes	Negativicutes	Selenomonadales	Selenomonadaceae	Mitsuokella	Mitsuokella_multacida	Mitsuokella multacida DSMZ 20544	N-ACETYL-GLUTAMIC ACID	0.219440696064868
Holdemania_filiformis_DSM_12042	545696	Bacteria	Bacteria	Firmicutes	Erysipelotrichia	Erysipelotrichales	Erysipelotrichaceae	Holdemania	Holdemania_filiformis	Holdemania filiformis DSMZ 12042	N-ACETYL-GLUTAMIC ACID	0.460777223701914
Lactococcus_lactis_subsp_lactis_Il1403	272623	Bacteria	Bacteria	Firmicutes	Bacilli	Lactobacillales	Streptococcaceae	Lactococcus	Lactococcus_lactis	Lactococcus lactis DSMZ 20729	N-ACETYL-GLUTAMIC ACID	0.105268157479163
Clostridium_leptum_DSM_753	428125	Bacteria	Bacteria	Firmicutes	Clostridia	Eubacteriales	Oscillospiraceae	Clostridium_leptum__S+	Clostridium_leptum	Clostridium leptum DSMZ 753	N-ACETYL-GLUTAMIC ACID	0.194556942819549
s__Bacteroides_sp_1_1_30	457387	Bacteria	Bacteria	Bacteroidetes	Bacteroidia	Bacteroidales	Bacteroidaceae	Bacteroides	Bacteroides_sp_1_1_30	Bacteroides sp. 1_1_30 BEI HM-22	N-ACETYL-GLUTAMIC ACID	0.21217488290185
Lacticaseibacillus_rhamnosus_LMS2_1	525361	Bacteria	Bacteria	Firmicutes	Bacilli	Lactobacillales	Lactobacillaceae	Lacticaseibacillus	Lacticaseibacillus_rhamnosus	Lactobacillus rhamnosus LMS2-1 BEI HM-106	N-ACETYL-GLUTAMIC ACID	0.523294741165068
Bacteroides_ovatus_3_8_47FAA	665954	Bacteria	Bacteria	Bacteroidetes	Bacteroidia	Bacteroidales	Bacteroidaceae	Bacteroides	Bacteroides_ovatus	Bacteroides ovatus 3_8_47FAA BEI HM-222	N-ACETYL-GLUTAMIC ACID	-0.469668032594754
Bacteroides_eggerthii_DSM_20697	483216	Bacteria	Bacteria	Bacteroidetes	Bacteroidia	Bacteroidales	Bacteroidaceae	Bacteroides	Bacteroides_eggerthii	Bacteroides eggerthii ATCC 27754	N-ACETYL-GLUTAMIC ACID	-0.409550875312268
Bacteroides_intestinalis_DSM_17393	471870	Bacteria	Bacteria	Bacteroidetes	Bacteroidia	Bacteroidales	Bacteroidaceae	Bacteroides	Bacteroides_intestinalis	Bacteroides intestinalis DSMZ 17393	N-ACETYL-GLUTAMIC ACID	-0.741905073561655
Clostridium_hylemonae_DSM_15053	553973	Bacteria	Bacteria	Firmicutes	Clostridia	Eubacteriales	Lachnospiraceae	Lachnoclostridium	Clostridium_hylemonae	Clostridium hylemonae DSMZ 15053	N-ACETYL-GLUTAMIC ACID	-0.27390053664803
s__Acidaminococcus_sp_HPA0509	1203555	Bacteria	Bacteria	Firmicutes	Negativicutes	Acidaminococcales	Acidaminococcaceae	Acidaminococcus	Acidaminococcus_sp_HPA0509	Acidaminococcus sp. HPA0509 BEI HM-853	N-ACETYL-GLUTAMIC ACID	-0.146076067908281
Bacteroides_thetaiotaomicron_VPI_5482	226186	Bacteria	Bacteria	Bacteroidetes	Bacteroidia	Bacteroidales	Bacteroidaceae	Bacteroides	Bacteroides_thetaiotaomicron	Bacteroides thetaiotaomicron VPI 5482	N-ACETYL-GLUTAMIC ACID	-0.0925246081829778
Bacteroides_uniformis_ATCC_8492	411479	Bacteria	Bacteria	Bacteroidetes	Bacteroidia	Bacteroidales	Bacteroidaceae	Bacteroides	Bacteroides_uniformis	Bacteroides uniformis ATCC 8492	N-ACETYL-GLUTAMIC ACID	-0.373413328679833
s__Bacteroides_sp_9_1_42FAA	457395	Bacteria	Bacteria	Bacteroidetes	Bacteroidia	Bacteroidales	Bacteroidaceae	Bacteroides	Bacteroides_sp_9_1_42FAA	Bacteroides sp. 9_1_42FAA BEI HM-27	N-ACETYL-GLUTAMIC ACID	0.166642400758967
Blautia_producta_ATCC_27340_DSM_2950	1121114	Bacteria	Bacteria	Firmicutes	Clostridia	Eubacteriales	Lachnospiraceae	Blautia	Blautia_producta	Blautia producta DMSZ 2950	N-ACETYL-GLUTAMIC ACID	-0.381126455650257
Citrobacter_youngae_ATCC_29220	500640	Bacteria	Bacteria	Proteobacteria	Gammaproteobacteria	Enterobacterales	Enterobacteriaceae	Citrobacter	Citrobacter_youngae	Citrobacter youngae ATCC 29220	N-ACETYL-GLUTAMIC ACID	-0.249249979961302
Intestinibacter_bartlettii_DSM_16795	445973	Bacteria	Bacteria	Firmicutes	Clostridia	Eubacteriales	Peptostreptococcaceae	Intestinibacter	Intestinibacter_bartlettii	Intestinibacter bartlettii DSM 16795	N-ACETYL-GLUTAMIC ACID	1.11284856076646
Lancefieldella_parvulum_CC14Z	1073350	Bacteria	Bacteria	Actinobacteria	Coriobacteriia	Coriobacteriales	Atopobiaceae	Lancefieldella	Lancefieldella_parvula	Atopobium parvulum CC14Z BEI HM-1035	N-ACETYL-GLUTAMIC ACID	0.187948965224546
Ligilactobacillus_ruminis_ATCC_25644	525362	Bacteria	Bacteria	Firmicutes	Bacilli	Lactobacillales	Lactobacillaceae	Ligilactobacillus	Ligilactobacillus_ruminis	Lactobacillus ruminis ATCC 25644	N-ACETYL-GLUTAMIC ACID	0.152274424631811
Phocaeicola_vulgatus_CL09T03C04	997891	Bacteria	Bacteria	Bacteroidetes	Bacteroidia	Bacteroidales	Bacteroidaceae	Phocaeicola	Phocaeicola_vulgatus	Bacteroides vulgatus CL09T03C04 BEI HM-720	N-ACETYL-GLUTAMIC ACID	0.240142732762382
Clostridium_bolteae_ATCC_BAA_613	411902	Bacteria	Bacteria	Firmicutes	Clostridia	Eubacteriales	Lachnospiraceae	Enterocloster	Enterocloster_bolteae	Clostridium bolteae ATCC BAA-613	N-ACETYL-GLUTAMIC ACID	1.41911487103947
s__Acidaminococcus_intestini	187327	Bacteria	Bacteria	Firmicutes	Negativicutes	Acidaminococcales	Acidaminococcaceae	Acidaminococcus	Acidaminococcus_intestini	Acidaminococcus intestini D21 BEI HM-81	N-ACETYL-GLUTAMIC ACID	-1.20516556853139
Phocaeicola_dorei_CL02T00C15	997875	Bacteria	Bacteria	Bacteroidetes	Bacteroidia	Bacteroidales	Bacteroidaceae	Phocaeicola	Phocaeicola_dorei	Bacteroides dorei CL02T00C15 BEI HM-717	N-ACETYL-GLUTAMIC ACID	-0.701741874726265
Parabacteroides_distasonis_ATCC_8503	435591	Bacteria	Bacteria	Bacteroidetes	Bacteroidia	Bacteroidales	Tannerellaceae	Parabacteroides	Parabacteroides_distasonis	Parabacteroides distasonis ATCC 8503	N-ACETYL-GLUTAMIC ACID	0.13209697780236
Dorea_formicigenerans_ATCC_27755	411461	Bacteria	Bacteria	Firmicutes	Clostridia	Eubacteriales	Lachnospiraceae	Dorea	Dorea_formicigenerans	Dorea formicigenerans ATCC 27755	N-ACETYL-GLUTAMIC ACID	0.0879457010826742
Peptostreptococcus_anaerobius_CC14N	1073365	Bacteria	Bacteria	Firmicutes	Clostridia	Eubacteriales	Peptostreptococcaceae	Peptostreptococcus	Peptostreptococcus_anaerobius	Peptostreptococcus sp. CC14N BEI HM-1051	N-ACETYL-GLUTAMIC ACID	1.0807900356176
Bifidobacterium_catenulatum_DSM_16992_JCM_1194_LMG_11043	566552	Bacteria	Bacteria	Actinobacteria	Actinomycetia	Bifidobacteriales	Bifidobacteriaceae	Bifidobacterium	Bifidobacterium_catenulatum	Bifidobacterium catenulatum DSMZ 16992	N-ACETYL-GLUTAMIC ACID	0.304303730824388
Ruminococcus_torques_ATCC_27756	411460	Bacteria	Bacteria	Firmicutes	Clostridia	Eubacteriales	Lachnospiraceae	Mediterraneibacter	Ruminococcus_torques	Ruminococcus torques ATCC 27756	N-ACETYL-GLUTAMIC ACID	0.181988656280048
Bacteroides_stercoris_ATCC_43183	449673	Bacteria	Bacteria	Bacteroidetes	Bacteroidia	Bacteroidales	Bacteroidaceae	Bacteroides	Bacteroides_stercoris	Bacteroides stercoris ATCC 43183	N-ACETYL-GLUTAMIC ACID	-0.957413623196153
Catenibacterium_mitsuokai_DSM_15897	451640	Bacteria	Bacteria	Firmicutes	Erysipelotrichia	Erysipelotrichales	Coprobacillaceae	Catenibacterium	Catenibacterium_mitsuokai	Catenibacterium mitsuokai DSMZ 15897	N-ACETYL-GLUTAMIC ACID	0.583521621534367
Streptococcus_parasanguinis_CC87K	1073372	Bacteria	Bacteria	Firmicutes	Bacilli	Lactobacillales	Streptococcaceae	Streptococcus	Streptococcus_parasanguinis	Streptococcus parasanguinis CC87K BEI HM-1060	N-ACETYL-GLUTAMIC ACID	0.00244438620635682
Lacticaseibacillus_rhamnosus_GG	568703	Bacteria	Bacteria	Firmicutes	Bacilli	Lactobacillales	Lactobacillaceae	Lacticaseibacillus	Lacticaseibacillus_rhamnosus	Lactobacillus rhamnosus GG ATCC 53103	N-ACETYL-GLUTAMIC ACID	0.549746735742916
Parabacteroides_johnsonii_DSM_18315	537006	Bacteria	Bacteria	Bacteroidetes	Bacteroidia	Bacteroidales	Tannerellaceae	Parabacteroides	Parabacteroides_johnsonii	Parabacteroides johnsonii DSMZ 18315	N-ACETYL-GLUTAMIC ACID	-0.243779127217525
Clostridium_bolteae_WAL_14578	742732	Bacteria	Bacteria	Firmicutes	Clostridia	Eubacteriales	Lachnospiraceae	Enterocloster	Enterocloster_bolteae	Clostridium bolteae WAL-14578 BEI HM-318	N-ACETYL-GLUTAMIC ACID	0.906963573173984
Granulicatella_adiacens_ATCC_49175	638301	Bacteria	Bacteria	Firmicutes	Bacilli	Lactobacillales	Carnobacteriaceae	Granulicatella	Granulicatella_adiacens	Granulicatella adiacens DSMZ 9848	N-ACETYL-GLUTAMIC ACID	0.135674119601354
Clostridium_clostridioforme_2_1_49FAA	742735	Bacteria	Bacteria	Firmicutes	Clostridia	Eubacteriales	Lachnospiraceae	Enterocloster	Enterocloster_clostridioformis	Clostridium clostridioforme 2_1_49FAA BEI HM-306	N-ACETYL-GLUTAMIC ACID	0.72019728532985
Holdemanella_biformis_DSM_3989	518637	Bacteria	Bacteria	Firmicutes	Erysipelotrichia	Erysipelotrichales	Erysipelotrichaceae	Holdemanella	Holdemanella_biformis	Holdemanella biformis DSMZ 3989	N-ACETYL-GLUTAMIC ACID	0.149047251164451
s__Veillonella_sp_HPA0037	1203593	Bacteria	Bacteria	Firmicutes	Negativicutes	Veillonellales	Veillonellaceae	Veillonella	Veillonella_sp_HPA0037	Veillonella sp. HPA0037 BEI HM-850	N-ACETYL-GLUTAMIC ACID	0.0907685806272441
Bifidobacterium_pseudocatenulatum_DSM_20438_JCM_1200_LMG_10505	547043	Bacteria	Bacteria	Actinobacteria	Actinomycetia	Bifidobacteriales	Bifidobacteriaceae	Bifidobacterium	Bifidobacterium_pseudocatenulatum	Bifidobacterium pseudocatenulatum DSMZ 20438	N-ACETYL-GLUTAMIC ACID	-0.199944836795055
s__Citrobacter_portucalensis	1639133	Bacteria	Bacteria	Proteobacteria	Gammaproteobacteria	Enterobacterales	Enterobacteriaceae	Citrobacter	Citrobacter_portucalensis	Citrobacter portucalensis 30_2 BEI HM-34	N-ACETYL-GLUTAMIC ACID	-0.146275303776228
s__Citrobacter_portucalensis	1639133	Bacteria	Bacteria	Proteobacteria	Gammaproteobacteria	Enterobacterales	Enterobacteriaceae	Citrobacter	Citrobacter_portucalensis	Citrobacter portucalensis 4_7_47CFAA BEI HM-299	N-ACETYL-GLUTAMIC ACID	-0.280707253368484
Clostridium_clostridioforme_WAL_7855	742736	Bacteria	Bacteria	Firmicutes	Clostridia	Eubacteriales	Lachnospiraceae	Enterocloster	Enterocloster_clostridioformis	Clostridium clostridioforme WAL-7855 BEI HM-317	N-ACETYL-GLUTAMIC ACID	0.50549624665955
Clostridium_aldenense_WAL_18727	742731	Bacteria	Bacteria	Firmicutes	Clostridia	Eubacteriales	Lachnospiraceae	Enterocloster	Enterocloster_aldenensis	Clostridium aldenense WAL-18727 BEI HM-307	N-ACETYL-GLUTAMIC ACID	0.927050445753384
Lactiplantibacillus_plantarum_WCFS1	220668	Bacteria	Bacteria	Firmicutes	Bacilli	Lactobacillales	Lactobacillaceae	Lactiplantibacillus	Lactiplantibacillus_plantarum	Lactobacillus plantarum ATCC BAA-793	N-ACETYL-GLUTAMIC ACID	0.859979825593905
Clostridium_sporogenes_ATCC_15579	471871	Bacteria	Bacteria	Firmicutes	Clostridia	Eubacteriales	Clostridiaceae	Clostridium	Clostridium_sporogenes	Clostridium sporogenes ATCC 15579	N-ACETYL-GLUTAMIC ACID	1.64788948889801
Ruminococcus_gnavus_CC55_001C	1073375	Bacteria	Bacteria	Firmicutes	Clostridia	Eubacteriales	Lachnospiraceae	Mediterraneibacter	Ruminococcus_gnavus	Ruminococcus gnavus CC55_001C BEI HM-1056	N-ACETYL-GLUTAMIC ACID	0.00069311954019504
Bifidobacterium_longum_subsp_longum_ATCC_55813	548480	Bacteria	Bacteria	Actinobacteria	Actinomycetia	Bifidobacteriales	Bifidobacteriaceae	Bifidobacterium	Bifidobacterium_longum	Bifidobacterium longum reuter ATCC 55813	N-ACETYL-GLUTAMIC ACID	0.0441842122684248
s__Anaerostipes_caccae	105841	Bacteria	Bacteria	Firmicutes	Clostridia	Eubacteriales	Lachnospiraceae	Anaerostipes	Anaerostipes_caccae	Anaerostipes sp. 3_2_56FAA BEI HM-220 904a	N-ACETYL-GLUTAMIC ACID	0.990259784278468
s__Anaerostipes_caccae	105841	Bacteria	Bacteria	Firmicutes	Clostridia	Eubacteriales	Lachnospiraceae	Anaerostipes	Anaerostipes_caccae	Anaerostipes sp. 3_2_56FAA BEI HM-220 904b	N-ACETYL-GLUTAMIC ACID	0.58499123666477
Eubacterium_siraeum_DSM_15702	428128	Bacteria	Bacteria	Firmicutes	Clostridia	Eubacteriales	Oscillospiraceae	Eubacterium_siraeum__S+	Eubacterium_siraeum	Eubacterium siraeum DSMZ 15702	N-ACETYL-GLUTAMIC ACID	0.29857245028414
Fusobacterium_nucleatum_CTI_2	1204475	Bacteria	Bacteria	Fusobacteria	Fusobacteriia	Fusobacteriales	Fusobacteriaceae	Fusobacterium	Fusobacterium_nucleatum	Fusobacterium nucleatum CTI-2 BEI HM-993	N-ACETYL-GLUTAMIC ACID	-0.186017303647618
Clostridium_bolteae_CC43_001B	1073368	Bacteria	Bacteria	Firmicutes	Clostridia	Eubacteriales	Lachnospiraceae	Enterocloster	Enterocloster_bolteae	Clostridium bolteae CC43_001B BEI HM-1038	N-ACETYL-GLUTAMIC ACID	1.42793787858227
Phocaeicola_dorei_DSM_17855	483217	Bacteria	Bacteria	Bacteroidetes	Bacteroidia	Bacteroidales	Bacteroidaceae	Phocaeicola	Phocaeicola_dorei	Bacteroides dorei DSMZ 17855	N-ACETYL-GLUTAMIC ACID	-0.0553676119886096
Dorea_longicatena_DSM_13814	411462	Bacteria	Bacteria	Firmicutes	Clostridia	Eubacteriales	Lachnospiraceae	Dorea	Dorea_longicatena	Dorea longicatena DSMZ 13814	N-ACETYL-GLUTAMIC ACID	0.676515215392104
Varibaculum_cambriense_AB12_3	1357413	Bacteria	Bacteria	Actinobacteria	Actinomycetia	Actinomycetales	Actinomycetaceae	Varibaculum	Varibaculum_cambriense	Varibaculum cambriense AB12_3 BEI HM-1190	N-ACETYL-GLUTAMIC ACID	0.297306368535137
Ruminococcus_gnavus_ATCC_29149	411470	Bacteria	Bacteria	Firmicutes	Clostridia	Eubacteriales	Lachnospiraceae	Mediterraneibacter	Ruminococcus_gnavus	Ruminococcus gnavus ATCC 29149	N-ACETYL-GLUTAMIC ACID	0.132897802049214
Anaerotruncus_colihominis_DSM_17241	445972	Bacteria	Bacteria	Firmicutes	Clostridia	Eubacteriales	Oscillospiraceae	Anaerotruncus	Anaerotruncus_colihominis	Anaerotruncus colihominis DSMZ 17241	N-ACETYL-GLUTAMIC ACID	0.339467352355845
Phocaeicola_coprophilus_DSM_18228_JCM_13818	547042	Bacteria	Bacteria	Bacteroidetes	Bacteroidia	Bacteroidales	Bacteroidaceae	Phocaeicola	Phocaeicola_coprophilus	Bacteroides coprophilus DSMZ 18228	N-ACETYL-GLUTAMIC ACID	-0.51987649217039
Tyzzerella_nexilis_DSM_1787	500632	Bacteria	Bacteria	Firmicutes	Clostridia	Eubacteriales	Lachnospiraceae	Tyzzerella	Tyzzerella_nexilis	Tyzzerella nexilis DSM 1787	N-ACETYL-GLUTAMIC ACID	0.348848510434651
Bacteroides_fragilis_CL05T00C42	997880	Bacteria	Bacteria	Bacteroidetes	Bacteroidia	Bacteroidales	Bacteroidaceae	Bacteroides	Bacteroides_fragilis	Bacteroides fragilis CL05T00C42 BEI HM-711	N-ACETYL-GLUTAMIC ACID	-0.803889267899315
Clostridium_cadaveris_CC40_001C	1073355	Bacteria	Bacteria	Firmicutes	Clostridia	Eubacteriales	Clostridiaceae	Clostridium	Clostridium_cadaveris	Clostridium cadaveris CC40_001C BEI HM-1039	N-ACETYL-GLUTAMIC ACID	-0.466486052002488
Bifidobacterium_longum_subsp_infantis_ATCC_15697_JCM_1222_DSM_20088	391904	Bacteria	Bacteria	Actinobacteria	Actinomycetia	Bifidobacteriales	Bifidobacteriaceae	Bifidobacterium	Bifidobacterium_longum	Bifidobacterium infantis ATCC 15697	N-ACETYL-GLUTAMIC ACID	-0.205569878161429
s__Ruminococcus_bromii	40518	Bacteria	Bacteria	Firmicutes	Clostridia	Eubacteriales	Oscillospiraceae	Ruminococcus	Ruminococcus_bromii	Ruminococcus bromii ATCC 27255	N-ACETYL-GLUTAMIC ACID	0.289275887830484
Parabacteroides_merdae_CL09T00C40	999421	Bacteria	Bacteria	Bacteroidetes	Bacteroidia	Bacteroidales	Tannerellaceae	Parabacteroides	Parabacteroides_merdae	Parabacteroides merdae CL09T00C40 BEI HM-729	N-ACETYL-GLUTAMIC ACID	-0.151188619526963
Bifidobacterium_gallicum_DSM_20093_LMG_11596	561180	Bacteria	Bacteria	Actinobacteria	Actinomycetia	Bifidobacteriales	Bifidobacteriaceae	Bifidobacterium	Bifidobacterium_gallicum	Bifidobacterium gallicum DSMZ 20093	N-ACETYL-GLUTAMIC ACID	1.20346938415112
Desulfovibrio_piger_ATCC_29098	411464	Bacteria	Bacteria	Proteobacteria	Deltaproteobacteria	Desulfovibrionales	Desulfovibrionaceae	Desulfovibrio	Desulfovibrio_piger	Desulfovibrio piger ATCC 29098 M1	N-ACETYL-GLUTAMIC ACID	0.0926108769139836
Desulfovibrio_piger_ATCC_29098	411464	Bacteria	Bacteria	Proteobacteria	Deltaproteobacteria	Desulfovibrionales	Desulfovibrionaceae	Desulfovibrio	Desulfovibrio_piger	Desulfovibrio piger ATCC 29098 M2	N-ACETYL-GLUTAMIC ACID	0.0302280857845949
Bacteroides_ovatus_ATCC_8483	411476	Bacteria	Bacteria	Bacteroidetes	Bacteroidia	Bacteroidales	Bacteroidaceae	Bacteroides	Bacteroides_ovatus	Bacteroides ovatus ATCC 8483	N-ACETYL-GLUTAMIC ACID	-0.735100990271004
Parabacteroides_merdae_ATCC_43184	411477	Bacteria	Bacteria	Bacteroidetes	Bacteroidia	Bacteroidales	Tannerellaceae	Parabacteroides	Parabacteroides_merdae	Parabacteroides merdae ATCC 43184	N-ACETYL-GLUTAMIC ACID	0.115311975153115
s__Bacteroides_sp_D20	585543	Bacteria	Bacteria	Bacteroidetes	Bacteroidia	Bacteroidales	Bacteroidaceae	Bacteroides	Bacteroides_sp_D20	Bacteroides sp. D20 BEI HM-189	N-ACETYL-GLUTAMIC ACID	-0.00222880286960439
Marvinbryantia_formatexigens_DSM_14469	478749	Bacteria	Bacteria	Firmicutes	Clostridia	Eubacteriales	Lachnospiraceae	Marvinbryantia	Marvinbryantia_formatexigens	Marvinbryantia formatexigens DSMZ 14469	N-ACETYL-GLUTAMIC ACID	1.05063612883613
Acidaminococcus_fermentans_DSM_20731	591001	Bacteria	Bacteria	Firmicutes	Negativicutes	Acidaminococcales	Acidaminococcaceae	Acidaminococcus	Acidaminococcus_fermentans	Acidaminococcus fermentans DSMZ 20731	N-ACETYL-GLUTAMIC ACID	-1.01331919624453
Phocaeicola_dorei_CL02T12C06	997876	Bacteria	Bacteria	Bacteroidetes	Bacteroidia	Bacteroidales	Bacteroidaceae	Phocaeicola	Phocaeicola_dorei	Bacteroides dorei CL02T12C06 BEI HM-719	N-ACETYL-GLUTAMIC ACID	-1.13255606564999
Bacteroides_finegoldii_DSM_17565	483215	Bacteria	Bacteria	Bacteroidetes	Bacteroidia	Bacteroidales	Bacteroidaceae	Bacteroides	Bacteroides_finegoldii	Bacteroides finegoldii DSMZ 17565	N-ACETYL-GLUTAMIC ACID	-0.197064234074231
Phocaeicola_dorei_CL03T12C01	997877	Bacteria	Bacteria	Bacteroidetes	Bacteroidia	Bacteroidales	Bacteroidaceae	Phocaeicola	Phocaeicola_dorei	Bacteroides dorei CL03T12C01 BEI HM-718	HOMOCITRULLINE	0.0108739391525095
Eubacterium_eligens_ATCC_27750	515620	Bacteria	Bacteria	Firmicutes	Clostridia	Eubacteriales	Lachnospiraceae	Lachnospira	Lachnospira_eligens	Eubacterium eligens DSMZ 3376	HOMOCITRULLINE	0.09838131821025
Providencia_stuartii_ATCC_25827	471874	Bacteria	Bacteria	Proteobacteria	Gammaproteobacteria	Enterobacterales	Morganellaceae	Providencia	Providencia_stuartii	Providencia stuartii ATCC 25827	HOMOCITRULLINE	0.185660537063151
Phocaeicola_vulgatus_ATCC_8482	435590	Bacteria	Bacteria	Bacteroidetes	Bacteroidia	Bacteroidales	Bacteroidaceae	Phocaeicola	Phocaeicola_vulgatus	Bacteroides vulgatus ATCC 8482	HOMOCITRULLINE	0.0157554997489029
Bacteroides_fragilis_3_1_12	457424	Bacteria	Bacteria	Bacteroidetes	Bacteroidia	Bacteroidales	Bacteroidaceae	Bacteroides	Bacteroides_fragilis	Bacteroides fragilis 3_1_12 BEI HM-20	HOMOCITRULLINE	0.474487714460752
Eubacterium_rectale_ATCC_33656	515619	Bacteria	Bacteria	Firmicutes	Clostridia	Eubacteriales	Lachnospiraceae	Eubacterium_rectale__S+	Eubacterium_rectale	Eubacterium rectale ATCC 33656	HOMOCITRULLINE	-0.0380508986113521
s__Bacillus_sp_7_6_55CFAA_CT2	665957	Bacteria	Bacteria	Firmicutes	Bacilli	Bacillales	Bacillaceae	Bacillus	Bacillus_sp_7_6_55CFAA_CT2	Bacillus sp. 7_6_55CFAA_CT2 BEI HM-231	HOMOCITRULLINE	0.103457597816986
Collinsella_aerofaciens_ATCC_25986	411903	Bacteria	Bacteria	Actinobacteria	Coriobacteriia	Coriobacteriales	Coriobacteriaceae	Collinsella	Collinsella_aerofaciens	Collinsella aerofaciens ATCC 25986	HOMOCITRULLINE	0.204002649444705
Bifidobacterium_breve_DSM_20213_JCM_1192	518634	Bacteria	Bacteria	Actinobacteria	Actinomycetia	Bifidobacteriales	Bifidobacteriaceae	Bifidobacterium	Bifidobacterium_breve	Bifidobacterium breve DSMZ 20213	HOMOCITRULLINE	0.200332615334887
s__Coprococcus_sp_HPP0048	1078091	Bacteria	Bacteria	Firmicutes	Clostridia	Eubacteriales	Lachnospiraceae	Coprococcus	Coprococcus_sp_HPP0048	Coprococcus sp. HPP0048 BEI HM-794	HOMOCITRULLINE	0.0876755750634507
s__Bacteroides_sp_2_1_22	469588	Bacteria	Bacteria	Bacteroidetes	Bacteroidia	Bacteroidales	Bacteroidaceae	Bacteroides	Bacteroides_sp_2_1_22	Bacteroides sp. 2_1_22 BEI HM-18	HOMOCITRULLINE	-0.0779012284827961
Phocaeicola_dorei_5_1_36_D4	556260	Bacteria	Bacteria	Bacteroidetes	Bacteroidia	Bacteroidales	Bacteroidaceae	Phocaeicola	Phocaeicola_dorei	Bacteroides dorei 5_1_36/D4 BEI HM-29	HOMOCITRULLINE	-0.459753241338805
Enterococcus_faecalis_TX1322	525278	Bacteria	Bacteria	Firmicutes	Bacilli	Lactobacillales	Enterococcaceae	Enterococcus	Enterococcus_faecalis	Enterococcus faecalis TX1322 BEI HM-202	HOMOCITRULLINE	0.106020845642077
Clostridium_cadaveris_CC44_001G	1073356	Bacteria	Bacteria	Firmicutes	Clostridia	Eubacteriales	Clostridiaceae	Clostridium	Clostridium_cadaveris	Clostridium cadaveris CC44_001G BEI HM-1040	HOMOCITRULLINE	0.22743065354253
Bacteroides_caccae_ATCC_43185	411901	Bacteria	Bacteria	Bacteroidetes	Bacteroidia	Bacteroidales	Bacteroidaceae	Bacteroides	Bacteroides_caccae	Bacteroides caccae ATCC 43185	HOMOCITRULLINE	0.510567324204111
Clostridium_scindens_ATCC_35704	411468	Bacteria	Bacteria	Firmicutes	Clostridia	Eubacteriales	Lachnospiraceae	Lachnoclostridium	Clostridium_scindens	Clostridium scindens ATCC 35704	HOMOCITRULLINE	-0.0624020494718546
Clostridium_saccharolyticum_WM1	610130	Bacteria	Bacteria	Firmicutes	Clostridia	Eubacteriales	Lachnospiraceae	Lacrimispora	Lacrimispora_saccharolytica	Clostridium saccharolyticum WM1 DSMZ 2544	HOMOCITRULLINE	0.00668171602232809
Limosilactobacillus_reuteri_CF48_3A	525341	Bacteria	Bacteria	Firmicutes	Bacilli	Lactobacillales	Lactobacillaceae	Limosilactobacillus	Limosilactobacillus_reuteri	Lactobacillus reuteri CF48-3A BEI HM-102	HOMOCITRULLINE	0.154753954797873
Bacteroides_xylanisolvens_XB1A	657309	Bacteria	Bacteria	Bacteroidetes	Bacteroidia	Bacteroidales	Bacteroidaceae	Bacteroides	Bacteroides_xylanisolvens	Bacteroides xylanoisolvens XB1A DSMZ 18836	HOMOCITRULLINE	0.310731862301352
Eubacterium_ventriosum_ATCC_27560	411463	Bacteria	Bacteria	Firmicutes	Clostridia	Eubacteriales	Eubacteriaceae	Eubacterium	Eubacterium_ventriosum	Eubacterium ventriosum DSMZ 3988	HOMOCITRULLINE	0.0588727073397981
Blautia_hansenii_DSM_20583	537007	Bacteria	Bacteria	Firmicutes	Clostridia	Eubacteriales	Lachnospiraceae	Blautia	Blautia_hansenii	Blautia hansenii DSMZ 20583	HOMOCITRULLINE	0.0793826138623017
Enterococcus_faecium_TX1330	525279	Bacteria	Bacteria	Firmicutes	Bacilli	Lactobacillales	Enterococcaceae	Enterococcus	Enterococcus_faecium	Enterococcus faecium TX1330 BEI HM-204	HOMOCITRULLINE	0.231391115326687
Fusobacterium_ulcerans_12_1B	457404	Bacteria	Bacteria	Fusobacteria	Fusobacteriia	Fusobacteriales	Fusobacteriaceae	Fusobacterium	Fusobacterium_ulcerans	Fusobacterium ulcerans 12-1B BEI HM-57	HOMOCITRULLINE	0.0888844791173463
Streptococcus_thermophilus_LMD_9	322159	Bacteria	Bacteria	Firmicutes	Bacilli	Lactobacillales	Streptococcaceae	Streptococcus	Streptococcus_thermophilus	Streptococcus thermophilus LMD-9 ATCC 19258	HOMOCITRULLINE	-0.0398654118535557
s__Lachnospiraceae_bacterium_2_1_58FAA	658082	Bacteria	Bacteria	Firmicutes	Clostridia	Eubacteriales	Lachnospiraceae	Lachnospiraceae_bacterium_2_1_58FAA__S+	Lachnospiraceae_bacterium_2_1_58FAA	Lachnospiraceae sp. 2_1_58FAA BEI HM-154	HOMOCITRULLINE	-0.246800574086394
Anaerococcus_lactolyticus_CC31C	1073349	Bacteria	Bacteria	Firmicutes	Tissierellia	Tissierellales	Peptoniphilaceae	Anaerococcus	Anaerococcus_lactolyticus	Anaerococcus lactolyticus CC31C BEI HM-1034	HOMOCITRULLINE	0.205740766831296
Limosilactobacillus_reuteri_subsp_reuteri	557436	Bacteria	Bacteria	Firmicutes	Bacilli	Lactobacillales	Lactobacillaceae	Limosilactobacillus	Limosilactobacillus_reuteri	NA	HOMOCITRULLINE	0
Bacteroides_caccae_CL03T12C61	997873	Bacteria	Bacteria	Bacteroidetes	Bacteroidia	Bacteroidales	Bacteroidaceae	Bacteroides	Bacteroides_caccae	Bacteroides caccae CL03T12C61 BEI HM-728	HOMOCITRULLINE	0.39478287890519
s__Clostridium_sp_D5	556261	Bacteria	Bacteria	Firmicutes	Clostridia	Eubacteriales	Clostridiaceae	Clostridium	Clostridium_sp_D5	Clostridiales sp. 3_1_39B/D5 BEI HM-84	HOMOCITRULLINE	-0.0488456923847189
Bacteroides_fragilis_NCTC_9343	272559	Bacteria	Bacteria	Bacteroidetes	Bacteroidia	Bacteroidales	Bacteroidaceae	Bacteroides	Bacteroides_fragilis	Bacteroides fragilis NCTC 9343	HOMOCITRULLINE	-0.0367609586428784
Bifidobacterium_bifidum_ATCC_29521_JCM_1255_DSM_20456	500634	Bacteria	Bacteria	Actinobacteria	Actinomycetia	Bifidobacteriales	Bifidobacteriaceae	Bifidobacterium	Bifidobacterium_bifidum	Bifidobacterium bifidum DSMZ 20456	HOMOCITRULLINE	0.120320134311544
Clostridium_citroniae_WAL_17108	742733	Bacteria	Bacteria	Firmicutes	Clostridia	Eubacteriales	Lachnospiraceae	Enterocloster	Enterocloster_citroniae	Clostridium citroniae WAL-17108 BEI HM-315	HOMOCITRULLINE	-0.0852138964944689
Hungatella_hathewayi_DSM_13479	566550	Bacteria	Bacteria	Firmicutes	Clostridia	Eubacteriales	Clostridiaceae	Hungatella	Hungatella_hathewayi	Hungatella hathewayi DSM 13479	HOMOCITRULLINE	0.0713769092717714
Fusobacterium_nucleatum_subsp_animalis_D11	556264	Bacteria	Bacteria	Fusobacteria	Fusobacteriia	Fusobacteriales	Fusobacteriaceae	Fusobacterium	Fusobacterium_nucleatum	Fusobacterium nucleatum subsp. animalis D11 BEI HM-75	HOMOCITRULLINE	0.0291107142097493
s__Bacteroides_sp_3_1_19	469592	Bacteria	Bacteria	Bacteroidetes	Bacteroidia	Bacteroidales	Bacteroidaceae	Bacteroides	Bacteroides_sp_3_1_19	Bacteroides sp. 3_1_19 BEI HM-19	HOMOCITRULLINE	-0.368745376985365
Hungatella_hathewayi_WAL_18680	742737	Bacteria	Bacteria	Firmicutes	Clostridia	Eubacteriales	Clostridiaceae	Hungatella	Hungatella_hathewayi	Clostridium hathewayi WAL-18680 BEI HM-308	HOMOCITRULLINE	-0.125388474176762
s__Lachnospiraceae_bacterium_1_4_56FAA	658655	Bacteria	Bacteria	Firmicutes	Clostridia	Eubacteriales	Lachnospiraceae	Lachnospiraceae_bacterium_1_4_56FAA__S+	Lachnospiraceae_bacterium_1_4_56FAA	Lachnospiraceae sp. 1_4_56FAA BEI HM-161	HOMOCITRULLINE	0.0738932977909346
Bacteroides_finegoldii_CL09T03C10	997888	Bacteria	Bacteria	Bacteroidetes	Bacteroidia	Bacteroidales	Bacteroidaceae	Bacteroides	Bacteroides_finegoldii	Bacteroides finegoldii CL09T03C10 BEI HM-727	HOMOCITRULLINE	0.453111325484817
Bifidobacterium_longum_NCC2705	206672	Bacteria	Bacteria	Actinobacteria	Actinomycetia	Bifidobacteriales	Bifidobacteriaceae	Bifidobacterium	Bifidobacterium_longum	Bifidobacterium longum NCC 2705	HOMOCITRULLINE	-0.14208749901702
Enterococcus_faecium_ERV165	1134822	Bacteria	Bacteria	Firmicutes	Bacilli	Lactobacillales	Enterococcaceae	Enterococcus	Enterococcus_faecium	Enterococcus faecium ERV165 BEI HM-970	HOMOCITRULLINE	0.268543436993081
Clostridium_symbiosum_WAL_14673	742741	Bacteria	Bacteria	Firmicutes	Clostridia	Eubacteriales	Lachnospiraceae	Lachnoclostridium	Clostridium_symbiosum	Clostridium symbiosum WAL 14673 BEI HM-319	HOMOCITRULLINE	-0.18023943786674
Providencia_rustigianii_DSM_4541	500637	Bacteria	Bacteria	Proteobacteria	Gammaproteobacteria	Enterobacterales	Morganellaceae	Providencia	Providencia_rustigianii	Providencia rustigianii DSM 4541	HOMOCITRULLINE	0.235719402475492
Anaerostipes_caccae_L1_92	411490	Bacteria	Bacteria	Firmicutes	Clostridia	Eubacteriales	Lachnospiraceae	Anaerostipes	Anaerostipes_caccae	Anaerostipes caccae DSMZ 14662	HOMOCITRULLINE	-0.141633002468436
Bacteroides_stercoris_CC31F	1073351	Bacteria	Bacteria	Bacteroidetes	Bacteroidia	Bacteroidales	Bacteroidaceae	Bacteroides	Bacteroides_stercoris	Bacteroides stercoris CC31F BEI HM-1036	HOMOCITRULLINE	0.230454199242629
Phocaeicola_plebeius_DSM_17135	484018	Bacteria	Bacteria	Bacteroidetes	Bacteroidia	Bacteroidales	Bacteroidaceae	Phocaeicola	Phocaeicola_plebeius	Bacteroides plebeius DSMZ 17135	HOMOCITRULLINE	-0.159010215255415
Bifidobacterium_dentium_ATCC_27678	473819	Bacteria	Bacteria	Actinobacteria	Actinomycetia	Bifidobacteriales	Bifidobacteriaceae	Bifidobacterium	Bifidobacterium_dentium	Bifidobacterium dentium ATCC 27678	HOMOCITRULLINE	0.251281703110664
Clostridium_symbiosum_WAL_14163	742740	Bacteria	Bacteria	Firmicutes	Clostridia	Eubacteriales	Lachnospiraceae	Lachnoclostridium	Clostridium_symbiosum	Clostridium symbiosum BEI HM-309	HOMOCITRULLINE	-0.0674403906161323
Bifidobacterium_breve_UCC2003	326426	Bacteria	Bacteria	Actinobacteria	Actinomycetia	Bifidobacteriales	Bifidobacteriaceae	Bifidobacterium	Bifidobacterium_breve	Bifidobacterium breve UCC2003	HOMOCITRULLINE	0.338254622192927
Bifidobacterium_adolescentis_L2_32	411481	Bacteria	Bacteria	Actinobacteria	Actinomycetia	Bifidobacteriales	Bifidobacteriaceae	Bifidobacterium	Bifidobacterium_adolescentis	Bifidobacterium adolescentis L2-32	HOMOCITRULLINE	-0.0303980418028358
Bacteroides_cellulosilyticus_CL02T12C19	997874	Bacteria	Bacteria	Bacteroidetes	Bacteroidia	Bacteroidales	Bacteroidaceae	Bacteroides	Bacteroides_cellulosilyticus	Bacteroides cellulosilyticus CL02T12C19 BEI HM-726	HOMOCITRULLINE	0.242887165030173
Clostridium_cadaveris_CC88A	1073357	Bacteria	Bacteria	Firmicutes	Clostridia	Eubacteriales	Clostridiaceae	Clostridium	Clostridium_cadaveris	Clostridium cadaveris CC88A BEI HM-1041	HOMOCITRULLINE	0.516971522721894
Clostridium_perfringens_WAL_14572	742739	Bacteria	Bacteria	Firmicutes	Clostridia	Eubacteriales	Clostridiaceae	Clostridium	Clostridium_perfringens	Clostridium perfringens WAL-14572 BEI HM-310	HOMOCITRULLINE	0.433221074715193
Coprococcus_comes_ATCC_27758	470146	Bacteria	Bacteria	Firmicutes	Clostridia	Eubacteriales	Lachnospiraceae	Coprococcus	Coprococcus_comes	Coprococcus comes ATCC 27758	HOMOCITRULLINE	-0.0844917564634106
Subdoligranulum_variabile_DSM_15176	411471	Bacteria	Bacteria	Firmicutes	Clostridia	Eubacteriales	Oscillospiraceae	Subdoligranulum	Subdoligranulum_variabile	Subdoligranulum variabile DSMZ 15176	HOMOCITRULLINE	0.238175427012475
s__Bacteroides_thetaiotaomicron	818	Bacteria	Bacteria	Bacteroidetes	Bacteroidia	Bacteroidales	Bacteroidaceae	Bacteroides	Bacteroides_thetaiotaomicron	Bacteroides sp. 1_1_6 BEI HM-23	HOMOCITRULLINE	0.272546324690265
Ruminococcus_lactaris_CC59_002D	1073376	Bacteria	Bacteria	Firmicutes	Clostridia	Eubacteriales	Lachnospiraceae	Mediterraneibacter	Ruminococcus_lactaris	Ruminococcus lactaris CC59_002D BEI HM-1057	HOMOCITRULLINE	-0.027857786994033
Eggerthella_lenta_DSM_2243	479437	Bacteria	Bacteria	Actinobacteria	Coriobacteriia	Eggerthellales	Eggerthellaceae	Eggerthella	Eggerthella_lenta	Eggerthella lenta DSMZ 2243	HOMOCITRULLINE	-0.0586195228143493
Parabacteroides_goldsteinii_CC87F	1073364	Bacteria	Bacteria	Bacteroidetes	Bacteroidia	Bacteroidales	Tannerellaceae	Parabacteroides	Parabacteroides_goldsteinii	Parabacteroides goldsteinii CC87F BEI HM-1050	HOMOCITRULLINE	0.261847610603163
s__Bacteroides_fragilis	817	Bacteria	Bacteria	Bacteroidetes	Bacteroidia	Bacteroidales	Bacteroidaceae	Bacteroides	Bacteroides_fragilis	Bacteroides sp. 2_1_16 BEI HM-58	HOMOCITRULLINE	-0.190560171801975
Bacteroides_fragilis_CL03T12C07	997879	Bacteria	Bacteria	Bacteroidetes	Bacteroidia	Bacteroidales	Bacteroidaceae	Bacteroides	Bacteroides_fragilis	Bacteroides fragilis CL03T12C07 BEI HM-714	HOMOCITRULLINE	-0.0959900732793379
Bacteroides_cellulosilyticus_DSM_14838	537012	Bacteria	Bacteria	Bacteroidetes	Bacteroidia	Bacteroidales	Bacteroidaceae	Bacteroides	Bacteroides_cellulosilyticus	Bacteroides cellulosilyticus DSMZ 14838	HOMOCITRULLINE	0.451528635667831
s__Bacteroides_sp_4_1_36	457393	Bacteria	Bacteria	Bacteroidetes	Bacteroidia	Bacteroidales	Bacteroidaceae	Bacteroides	Bacteroides_sp_4_1_36	Bacteroides sp. 4_1_36 BEI HM-258	HOMOCITRULLINE	-0.343757605034092
Slackia_exigua_ATCC_700122	649764	Bacteria	Bacteria	Actinobacteria	Coriobacteriia	Eggerthellales	Eggerthellaceae	Slackia	Slackia_exigua	Slackia exigua ATCC 700122	HOMOCITRULLINE	0.137112255688358
s__Parabacteroides_sp_D13	563193	Bacteria	Bacteria	Bacteroidetes	Bacteroidia	Bacteroidales	Tannerellaceae	Parabacteroides	Parabacteroides_sp_D13	Parabacteroides sp. D13 BEI HM-77	HOMOCITRULLINE	-0.159209668004906
Bacteroides_salyersiae_CL02T12C01	997887	Bacteria	Bacteria	Bacteroidetes	Bacteroidia	Bacteroidales	Bacteroidaceae	Bacteroides	Bacteroides_salyersiae	Bacteroides salyersiae CL02T12C01 BEI HM-725	HOMOCITRULLINE	0.193870504295733
Clostridium_asparagiforme_DSM_15981	518636	Bacteria	Bacteria	Firmicutes	Clostridia	Eubacteriales	Lachnospiraceae	Enterocloster	Enterocloster_asparagiformis	Clostridium asparagiforme DSMZ 15981	HOMOCITRULLINE	0.0536727278163246
Escherichia_coli_str_K_12_substr_MG1655	511145	Bacteria	Bacteria	Proteobacteria	Gammaproteobacteria	Enterobacterales	Enterobacteriaceae	Escherichia	Escherichia_coli	NA	HOMOCITRULLINE	0
Bacteroides_fragilis_CL07T12C05	997883	Bacteria	Bacteria	Bacteroidetes	Bacteroidia	Bacteroidales	Bacteroidaceae	Bacteroides	Bacteroides_fragilis	Bacteroides fragilis CL07T12C05 BEI HM-710	HOMOCITRULLINE	0.13690863883314
Proteus_penneri_ATCC_35198	471881	Bacteria	Bacteria	Proteobacteria	Gammaproteobacteria	Enterobacterales	Morganellaceae	Proteus	Proteus_penneri	Proteus penneri ATCC 35198	HOMOCITRULLINE	0.308615367244648
Enterobacter_cancerogenus_ATCC_35316	500639	Bacteria	Bacteria	Proteobacteria	Gammaproteobacteria	Enterobacterales	Enterobacteriaceae	Enterobacter	Enterobacter_cancerogenus	Enterobacter cancerogenus ATCC 35316	HOMOCITRULLINE	0.365535718592495
Enterococcus_faecalis_TX2137	749491	Bacteria	Bacteria	Firmicutes	Bacilli	Lactobacillales	Enterococcaceae	Enterococcus	Enterococcus_faecalis	Enterococcus faecalis TX2137 BEI HM-432	HOMOCITRULLINE	0.140560603380858
Mitsuokella_multacida_DSM_20544	500635	Bacteria	Bacteria	Firmicutes	Negativicutes	Selenomonadales	Selenomonadaceae	Mitsuokella	Mitsuokella_multacida	Mitsuokella multacida DSMZ 20544	HOMOCITRULLINE	0.022737009136009
Holdemania_filiformis_DSM_12042	545696	Bacteria	Bacteria	Firmicutes	Erysipelotrichia	Erysipelotrichales	Erysipelotrichaceae	Holdemania	Holdemania_filiformis	Holdemania filiformis DSMZ 12042	HOMOCITRULLINE	0.364522157071291
Lactococcus_lactis_subsp_lactis_Il1403	272623	Bacteria	Bacteria	Firmicutes	Bacilli	Lactobacillales	Streptococcaceae	Lactococcus	Lactococcus_lactis	Lactococcus lactis DSMZ 20729	HOMOCITRULLINE	0.379250639851322
Clostridium_leptum_DSM_753	428125	Bacteria	Bacteria	Firmicutes	Clostridia	Eubacteriales	Oscillospiraceae	Clostridium_leptum__S+	Clostridium_leptum	Clostridium leptum DSMZ 753	HOMOCITRULLINE	0.216824030277513
s__Bacteroides_sp_1_1_30	457387	Bacteria	Bacteria	Bacteroidetes	Bacteroidia	Bacteroidales	Bacteroidaceae	Bacteroides	Bacteroides_sp_1_1_30	Bacteroides sp. 1_1_30 BEI HM-22	HOMOCITRULLINE	0.0234416912135974
Lacticaseibacillus_rhamnosus_LMS2_1	525361	Bacteria	Bacteria	Firmicutes	Bacilli	Lactobacillales	Lactobacillaceae	Lacticaseibacillus	Lacticaseibacillus_rhamnosus	Lactobacillus rhamnosus LMS2-1 BEI HM-106	HOMOCITRULLINE	0.0605496311693451
Bacteroides_ovatus_3_8_47FAA	665954	Bacteria	Bacteria	Bacteroidetes	Bacteroidia	Bacteroidales	Bacteroidaceae	Bacteroides	Bacteroides_ovatus	Bacteroides ovatus 3_8_47FAA BEI HM-222	HOMOCITRULLINE	0.235017939306318
Bacteroides_eggerthii_DSM_20697	483216	Bacteria	Bacteria	Bacteroidetes	Bacteroidia	Bacteroidales	Bacteroidaceae	Bacteroides	Bacteroides_eggerthii	Bacteroides eggerthii ATCC 27754	HOMOCITRULLINE	0.650358956061732
Bacteroides_intestinalis_DSM_17393	471870	Bacteria	Bacteria	Bacteroidetes	Bacteroidia	Bacteroidales	Bacteroidaceae	Bacteroides	Bacteroides_intestinalis	Bacteroides intestinalis DSMZ 17393	HOMOCITRULLINE	0.287093224521766
Clostridium_hylemonae_DSM_15053	553973	Bacteria	Bacteria	Firmicutes	Clostridia	Eubacteriales	Lachnospiraceae	Lachnoclostridium	Clostridium_hylemonae	Clostridium hylemonae DSMZ 15053	HOMOCITRULLINE	-0.0722181865220591
s__Acidaminococcus_sp_HPA0509	1203555	Bacteria	Bacteria	Firmicutes	Negativicutes	Acidaminococcales	Acidaminococcaceae	Acidaminococcus	Acidaminococcus_sp_HPA0509	Acidaminococcus sp. HPA0509 BEI HM-853	HOMOCITRULLINE	0.173182744850608
Bacteroides_thetaiotaomicron_VPI_5482	226186	Bacteria	Bacteria	Bacteroidetes	Bacteroidia	Bacteroidales	Bacteroidaceae	Bacteroides	Bacteroides_thetaiotaomicron	Bacteroides thetaiotaomicron VPI 5482	HOMOCITRULLINE	0.361230336079992
Bacteroides_uniformis_ATCC_8492	411479	Bacteria	Bacteria	Bacteroidetes	Bacteroidia	Bacteroidales	Bacteroidaceae	Bacteroides	Bacteroides_uniformis	Bacteroides uniformis ATCC 8492	HOMOCITRULLINE	0.554069805400394
s__Bacteroides_sp_9_1_42FAA	457395	Bacteria	Bacteria	Bacteroidetes	Bacteroidia	Bacteroidales	Bacteroidaceae	Bacteroides	Bacteroides_sp_9_1_42FAA	Bacteroides sp. 9_1_42FAA BEI HM-27	HOMOCITRULLINE	0.22057361032304
Blautia_producta_ATCC_27340_DSM_2950	1121114	Bacteria	Bacteria	Firmicutes	Clostridia	Eubacteriales	Lachnospiraceae	Blautia	Blautia_producta	Blautia producta DMSZ 2950	HOMOCITRULLINE	-0.00173835231398467
Citrobacter_youngae_ATCC_29220	500640	Bacteria	Bacteria	Proteobacteria	Gammaproteobacteria	Enterobacterales	Enterobacteriaceae	Citrobacter	Citrobacter_youngae	Citrobacter youngae ATCC 29220	HOMOCITRULLINE	0.491887172567627
Intestinibacter_bartlettii_DSM_16795	445973	Bacteria	Bacteria	Firmicutes	Clostridia	Eubacteriales	Peptostreptococcaceae	Intestinibacter	Intestinibacter_bartlettii	Intestinibacter bartlettii DSM 16795	HOMOCITRULLINE	-0.345182708598719
Lancefieldella_parvulum_CC14Z	1073350	Bacteria	Bacteria	Actinobacteria	Coriobacteriia	Coriobacteriales	Atopobiaceae	Lancefieldella	Lancefieldella_parvula	Atopobium parvulum CC14Z BEI HM-1035	HOMOCITRULLINE	0.138802477370103
Ligilactobacillus_ruminis_ATCC_25644	525362	Bacteria	Bacteria	Firmicutes	Bacilli	Lactobacillales	Lactobacillaceae	Ligilactobacillus	Ligilactobacillus_ruminis	Lactobacillus ruminis ATCC 25644	HOMOCITRULLINE	0.416351593485188
Phocaeicola_vulgatus_CL09T03C04	997891	Bacteria	Bacteria	Bacteroidetes	Bacteroidia	Bacteroidales	Bacteroidaceae	Phocaeicola	Phocaeicola_vulgatus	Bacteroides vulgatus CL09T03C04 BEI HM-720	HOMOCITRULLINE	0.326480072377956
Clostridium_bolteae_ATCC_BAA_613	411902	Bacteria	Bacteria	Firmicutes	Clostridia	Eubacteriales	Lachnospiraceae	Enterocloster	Enterocloster_bolteae	Clostridium bolteae ATCC BAA-613	HOMOCITRULLINE	-0.473095695801004
s__Acidaminococcus_intestini	187327	Bacteria	Bacteria	Firmicutes	Negativicutes	Acidaminococcales	Acidaminococcaceae	Acidaminococcus	Acidaminococcus_intestini	Acidaminococcus intestini D21 BEI HM-81	HOMOCITRULLINE	-0.138593858046866
Phocaeicola_dorei_CL02T00C15	997875	Bacteria	Bacteria	Bacteroidetes	Bacteroidia	Bacteroidales	Bacteroidaceae	Phocaeicola	Phocaeicola_dorei	Bacteroides dorei CL02T00C15 BEI HM-717	HOMOCITRULLINE	0.328075485777562
Parabacteroides_distasonis_ATCC_8503	435591	Bacteria	Bacteria	Bacteroidetes	Bacteroidia	Bacteroidales	Tannerellaceae	Parabacteroides	Parabacteroides_distasonis	Parabacteroides distasonis ATCC 8503	HOMOCITRULLINE	0.430251364837993
Dorea_formicigenerans_ATCC_27755	411461	Bacteria	Bacteria	Firmicutes	Clostridia	Eubacteriales	Lachnospiraceae	Dorea	Dorea_formicigenerans	Dorea formicigenerans ATCC 27755	HOMOCITRULLINE	-0.0144867979054421
Peptostreptococcus_anaerobius_CC14N	1073365	Bacteria	Bacteria	Firmicutes	Clostridia	Eubacteriales	Peptostreptococcaceae	Peptostreptococcus	Peptostreptococcus_anaerobius	Peptostreptococcus sp. CC14N BEI HM-1051	HOMOCITRULLINE	0.141051725378587
Bifidobacterium_catenulatum_DSM_16992_JCM_1194_LMG_11043	566552	Bacteria	Bacteria	Actinobacteria	Actinomycetia	Bifidobacteriales	Bifidobacteriaceae	Bifidobacterium	Bifidobacterium_catenulatum	Bifidobacterium catenulatum DSMZ 16992	HOMOCITRULLINE	0.0913320276229214
Ruminococcus_torques_ATCC_27756	411460	Bacteria	Bacteria	Firmicutes	Clostridia	Eubacteriales	Lachnospiraceae	Mediterraneibacter	Ruminococcus_torques	Ruminococcus torques ATCC 27756	HOMOCITRULLINE	0.163819233036107
Bacteroides_stercoris_ATCC_43183	449673	Bacteria	Bacteria	Bacteroidetes	Bacteroidia	Bacteroidales	Bacteroidaceae	Bacteroides	Bacteroides_stercoris	Bacteroides stercoris ATCC 43183	HOMOCITRULLINE	0.775751079644811
Catenibacterium_mitsuokai_DSM_15897	451640	Bacteria	Bacteria	Firmicutes	Erysipelotrichia	Erysipelotrichales	Coprobacillaceae	Catenibacterium	Catenibacterium_mitsuokai	Catenibacterium mitsuokai DSMZ 15897	HOMOCITRULLINE	0.279235357209817
Streptococcus_parasanguinis_CC87K	1073372	Bacteria	Bacteria	Firmicutes	Bacilli	Lactobacillales	Streptococcaceae	Streptococcus	Streptococcus_parasanguinis	Streptococcus parasanguinis CC87K BEI HM-1060	HOMOCITRULLINE	0.0941226156888326
Lacticaseibacillus_rhamnosus_GG	568703	Bacteria	Bacteria	Firmicutes	Bacilli	Lactobacillales	Lactobacillaceae	Lacticaseibacillus	Lacticaseibacillus_rhamnosus	Lactobacillus rhamnosus GG ATCC 53103	HOMOCITRULLINE	-0.000151885929759006
Parabacteroides_johnsonii_DSM_18315	537006	Bacteria	Bacteria	Bacteroidetes	Bacteroidia	Bacteroidales	Tannerellaceae	Parabacteroides	Parabacteroides_johnsonii	Parabacteroides johnsonii DSMZ 18315	HOMOCITRULLINE	0.274878600982195
Clostridium_bolteae_WAL_14578	742732	Bacteria	Bacteria	Firmicutes	Clostridia	Eubacteriales	Lachnospiraceae	Enterocloster	Enterocloster_bolteae	Clostridium bolteae WAL-14578 BEI HM-318	HOMOCITRULLINE	-0.220990067558491
Granulicatella_adiacens_ATCC_49175	638301	Bacteria	Bacteria	Firmicutes	Bacilli	Lactobacillales	Carnobacteriaceae	Granulicatella	Granulicatella_adiacens	Granulicatella adiacens DSMZ 9848	HOMOCITRULLINE	-0.0397447389525273
Clostridium_clostridioforme_2_1_49FAA	742735	Bacteria	Bacteria	Firmicutes	Clostridia	Eubacteriales	Lachnospiraceae	Enterocloster	Enterocloster_clostridioformis	Clostridium clostridioforme 2_1_49FAA BEI HM-306	HOMOCITRULLINE	-0.267044235272748
Holdemanella_biformis_DSM_3989	518637	Bacteria	Bacteria	Firmicutes	Erysipelotrichia	Erysipelotrichales	Erysipelotrichaceae	Holdemanella	Holdemanella_biformis	Holdemanella biformis DSMZ 3989	HOMOCITRULLINE	0.00951836435987061
s__Veillonella_sp_HPA0037	1203593	Bacteria	Bacteria	Firmicutes	Negativicutes	Veillonellales	Veillonellaceae	Veillonella	Veillonella_sp_HPA0037	Veillonella sp. HPA0037 BEI HM-850	HOMOCITRULLINE	0.0396578848393
Bifidobacterium_pseudocatenulatum_DSM_20438_JCM_1200_LMG_10505	547043	Bacteria	Bacteria	Actinobacteria	Actinomycetia	Bifidobacteriales	Bifidobacteriaceae	Bifidobacterium	Bifidobacterium_pseudocatenulatum	Bifidobacterium pseudocatenulatum DSMZ 20438	HOMOCITRULLINE	-0.146198271787876
s__Citrobacter_portucalensis	1639133	Bacteria	Bacteria	Proteobacteria	Gammaproteobacteria	Enterobacterales	Enterobacteriaceae	Citrobacter	Citrobacter_portucalensis	Citrobacter portucalensis 30_2 BEI HM-34	HOMOCITRULLINE	0.519822584561304
s__Citrobacter_portucalensis	1639133	Bacteria	Bacteria	Proteobacteria	Gammaproteobacteria	Enterobacterales	Enterobacteriaceae	Citrobacter	Citrobacter_portucalensis	Citrobacter portucalensis 4_7_47CFAA BEI HM-299	HOMOCITRULLINE	0.4136452083781
Clostridium_clostridioforme_WAL_7855	742736	Bacteria	Bacteria	Firmicutes	Clostridia	Eubacteriales	Lachnospiraceae	Enterocloster	Enterocloster_clostridioformis	Clostridium clostridioforme WAL-7855 BEI HM-317	HOMOCITRULLINE	-0.264357943132862
Clostridium_aldenense_WAL_18727	742731	Bacteria	Bacteria	Firmicutes	Clostridia	Eubacteriales	Lachnospiraceae	Enterocloster	Enterocloster_aldenensis	Clostridium aldenense WAL-18727 BEI HM-307	HOMOCITRULLINE	-0.0113828923051586
Lactiplantibacillus_plantarum_WCFS1	220668	Bacteria	Bacteria	Firmicutes	Bacilli	Lactobacillales	Lactobacillaceae	Lactiplantibacillus	Lactiplantibacillus_plantarum	Lactobacillus plantarum ATCC BAA-793	HOMOCITRULLINE	0.134137167366836
Clostridium_sporogenes_ATCC_15579	471871	Bacteria	Bacteria	Firmicutes	Clostridia	Eubacteriales	Clostridiaceae	Clostridium	Clostridium_sporogenes	Clostridium sporogenes ATCC 15579	HOMOCITRULLINE	0.26331554279681
Ruminococcus_gnavus_CC55_001C	1073375	Bacteria	Bacteria	Firmicutes	Clostridia	Eubacteriales	Lachnospiraceae	Mediterraneibacter	Ruminococcus_gnavus	Ruminococcus gnavus CC55_001C BEI HM-1056	HOMOCITRULLINE	-0.00141090824893478
Bifidobacterium_longum_subsp_longum_ATCC_55813	548480	Bacteria	Bacteria	Actinobacteria	Actinomycetia	Bifidobacteriales	Bifidobacteriaceae	Bifidobacterium	Bifidobacterium_longum	Bifidobacterium longum reuter ATCC 55813	HOMOCITRULLINE	-0.0705805682931116
s__Anaerostipes_caccae	105841	Bacteria	Bacteria	Firmicutes	Clostridia	Eubacteriales	Lachnospiraceae	Anaerostipes	Anaerostipes_caccae	Anaerostipes sp. 3_2_56FAA BEI HM-220 904a	HOMOCITRULLINE	0.00992683092059122
s__Anaerostipes_caccae	105841	Bacteria	Bacteria	Firmicutes	Clostridia	Eubacteriales	Lachnospiraceae	Anaerostipes	Anaerostipes_caccae	Anaerostipes sp. 3_2_56FAA BEI HM-220 904b	HOMOCITRULLINE	-0.0167131896464083
Eubacterium_siraeum_DSM_15702	428128	Bacteria	Bacteria	Firmicutes	Clostridia	Eubacteriales	Oscillospiraceae	Eubacterium_siraeum__S+	Eubacterium_siraeum	Eubacterium siraeum DSMZ 15702	HOMOCITRULLINE	-0.150552674740389
Fusobacterium_nucleatum_CTI_2	1204475	Bacteria	Bacteria	Fusobacteria	Fusobacteriia	Fusobacteriales	Fusobacteriaceae	Fusobacterium	Fusobacterium_nucleatum	Fusobacterium nucleatum CTI-2 BEI HM-993	HOMOCITRULLINE	0.21839391065171
Clostridium_bolteae_CC43_001B	1073368	Bacteria	Bacteria	Firmicutes	Clostridia	Eubacteriales	Lachnospiraceae	Enterocloster	Enterocloster_bolteae	Clostridium bolteae CC43_001B BEI HM-1038	HOMOCITRULLINE	-0.459596080823682
Phocaeicola_dorei_DSM_17855	483217	Bacteria	Bacteria	Bacteroidetes	Bacteroidia	Bacteroidales	Bacteroidaceae	Phocaeicola	Phocaeicola_dorei	Bacteroides dorei DSMZ 17855	HOMOCITRULLINE	0.037397938181954
Dorea_longicatena_DSM_13814	411462	Bacteria	Bacteria	Firmicutes	Clostridia	Eubacteriales	Lachnospiraceae	Dorea	Dorea_longicatena	Dorea longicatena DSMZ 13814	HOMOCITRULLINE	0.183463902596133
Varibaculum_cambriense_AB12_3	1357413	Bacteria	Bacteria	Actinobacteria	Actinomycetia	Actinomycetales	Actinomycetaceae	Varibaculum	Varibaculum_cambriense	Varibaculum cambriense AB12_3 BEI HM-1190	HOMOCITRULLINE	0.170411978562874
Ruminococcus_gnavus_ATCC_29149	411470	Bacteria	Bacteria	Firmicutes	Clostridia	Eubacteriales	Lachnospiraceae	Mediterraneibacter	Ruminococcus_gnavus	Ruminococcus gnavus ATCC 29149	HOMOCITRULLINE	0.181069745145544
Anaerotruncus_colihominis_DSM_17241	445972	Bacteria	Bacteria	Firmicutes	Clostridia	Eubacteriales	Oscillospiraceae	Anaerotruncus	Anaerotruncus_colihominis	Anaerotruncus colihominis DSMZ 17241	HOMOCITRULLINE	0.0633978649388463
Phocaeicola_coprophilus_DSM_18228_JCM_13818	547042	Bacteria	Bacteria	Bacteroidetes	Bacteroidia	Bacteroidales	Bacteroidaceae	Phocaeicola	Phocaeicola_coprophilus	Bacteroides coprophilus DSMZ 18228	HOMOCITRULLINE	0.555764779770863
Tyzzerella_nexilis_DSM_1787	500632	Bacteria	Bacteria	Firmicutes	Clostridia	Eubacteriales	Lachnospiraceae	Tyzzerella	Tyzzerella_nexilis	Tyzzerella nexilis DSM 1787	HOMOCITRULLINE	0.00818135743284868
Bacteroides_fragilis_CL05T00C42	997880	Bacteria	Bacteria	Bacteroidetes	Bacteroidia	Bacteroidales	Bacteroidaceae	Bacteroides	Bacteroides_fragilis	Bacteroides fragilis CL05T00C42 BEI HM-711	HOMOCITRULLINE	0.304726273173346
Clostridium_cadaveris_CC40_001C	1073355	Bacteria	Bacteria	Firmicutes	Clostridia	Eubacteriales	Clostridiaceae	Clostridium	Clostridium_cadaveris	Clostridium cadaveris CC40_001C BEI HM-1039	HOMOCITRULLINE	0.202957229738082
Bifidobacterium_longum_subsp_infantis_ATCC_15697_JCM_1222_DSM_20088	391904	Bacteria	Bacteria	Actinobacteria	Actinomycetia	Bifidobacteriales	Bifidobacteriaceae	Bifidobacterium	Bifidobacterium_longum	Bifidobacterium infantis ATCC 15697	HOMOCITRULLINE	-0.0821029560584959
s__Ruminococcus_bromii	40518	Bacteria	Bacteria	Firmicutes	Clostridia	Eubacteriales	Oscillospiraceae	Ruminococcus	Ruminococcus_bromii	Ruminococcus bromii ATCC 27255	HOMOCITRULLINE	0.0838360211705173
Parabacteroides_merdae_CL09T00C40	999421	Bacteria	Bacteria	Bacteroidetes	Bacteroidia	Bacteroidales	Tannerellaceae	Parabacteroides	Parabacteroides_merdae	Parabacteroides merdae CL09T00C40 BEI HM-729	HOMOCITRULLINE	0.378904329967688
Bifidobacterium_gallicum_DSM_20093_LMG_11596	561180	Bacteria	Bacteria	Actinobacteria	Actinomycetia	Bifidobacteriales	Bifidobacteriaceae	Bifidobacterium	Bifidobacterium_gallicum	Bifidobacterium gallicum DSMZ 20093	HOMOCITRULLINE	0.376598760801051
Desulfovibrio_piger_ATCC_29098	411464	Bacteria	Bacteria	Proteobacteria	Deltaproteobacteria	Desulfovibrionales	Desulfovibrionaceae	Desulfovibrio	Desulfovibrio_piger	Desulfovibrio piger ATCC 29098 M1	HOMOCITRULLINE	-0.0655703418714983
Desulfovibrio_piger_ATCC_29098	411464	Bacteria	Bacteria	Proteobacteria	Deltaproteobacteria	Desulfovibrionales	Desulfovibrionaceae	Desulfovibrio	Desulfovibrio_piger	Desulfovibrio piger ATCC 29098 M2	HOMOCITRULLINE	0.0615263834432212
Bacteroides_ovatus_ATCC_8483	411476	Bacteria	Bacteria	Bacteroidetes	Bacteroidia	Bacteroidales	Bacteroidaceae	Bacteroides	Bacteroides_ovatus	Bacteroides ovatus ATCC 8483	HOMOCITRULLINE	-0.152053231785192
Parabacteroides_merdae_ATCC_43184	411477	Bacteria	Bacteria	Bacteroidetes	Bacteroidia	Bacteroidales	Tannerellaceae	Parabacteroides	Parabacteroides_merdae	Parabacteroides merdae ATCC 43184	HOMOCITRULLINE	0.288065224142619
s__Bacteroides_sp_D20	585543	Bacteria	Bacteria	Bacteroidetes	Bacteroidia	Bacteroidales	Bacteroidaceae	Bacteroides	Bacteroides_sp_D20	Bacteroides sp. D20 BEI HM-189	HOMOCITRULLINE	-0.0880830363195152
Marvinbryantia_formatexigens_DSM_14469	478749	Bacteria	Bacteria	Firmicutes	Clostridia	Eubacteriales	Lachnospiraceae	Marvinbryantia	Marvinbryantia_formatexigens	Marvinbryantia formatexigens DSMZ 14469	HOMOCITRULLINE	0.23479317932215
Acidaminococcus_fermentans_DSM_20731	591001	Bacteria	Bacteria	Firmicutes	Negativicutes	Acidaminococcales	Acidaminococcaceae	Acidaminococcus	Acidaminococcus_fermentans	Acidaminococcus fermentans DSMZ 20731	HOMOCITRULLINE	0.127673424602273
Phocaeicola_dorei_CL02T12C06	997876	Bacteria	Bacteria	Bacteroidetes	Bacteroidia	Bacteroidales	Bacteroidaceae	Phocaeicola	Phocaeicola_dorei	Bacteroides dorei CL02T12C06 BEI HM-719	HOMOCITRULLINE	-0.069174028186324
Bacteroides_finegoldii_DSM_17565	483215	Bacteria	Bacteria	Bacteroidetes	Bacteroidia	Bacteroidales	Bacteroidaceae	Bacteroides	Bacteroides_finegoldii	Bacteroides finegoldii DSMZ 17565	HOMOCITRULLINE	-0.0710224024427405
Phocaeicola_dorei_CL03T12C01	997877	Bacteria	Bacteria	Bacteroidetes	Bacteroidia	Bacteroidales	Bacteroidaceae	Phocaeicola	Phocaeicola_dorei	Bacteroides dorei CL03T12C01 BEI HM-718	N-ACETYL-METHIONINE	0.5945157838054
Eubacterium_eligens_ATCC_27750	515620	Bacteria	Bacteria	Firmicutes	Clostridia	Eubacteriales	Lachnospiraceae	Lachnospira	Lachnospira_eligens	Eubacterium eligens DSMZ 3376	N-ACETYL-METHIONINE	-0.0189059285661259
Providencia_stuartii_ATCC_25827	471874	Bacteria	Bacteria	Proteobacteria	Gammaproteobacteria	Enterobacterales	Morganellaceae	Providencia	Providencia_stuartii	Providencia stuartii ATCC 25827	N-ACETYL-METHIONINE	0.484697119115345
Phocaeicola_vulgatus_ATCC_8482	435590	Bacteria	Bacteria	Bacteroidetes	Bacteroidia	Bacteroidales	Bacteroidaceae	Phocaeicola	Phocaeicola_vulgatus	Bacteroides vulgatus ATCC 8482	N-ACETYL-METHIONINE	1.61949689697344
Bacteroides_fragilis_3_1_12	457424	Bacteria	Bacteria	Bacteroidetes	Bacteroidia	Bacteroidales	Bacteroidaceae	Bacteroides	Bacteroides_fragilis	Bacteroides fragilis 3_1_12 BEI HM-20	N-ACETYL-METHIONINE	0.668389938650824
Eubacterium_rectale_ATCC_33656	515619	Bacteria	Bacteria	Firmicutes	Clostridia	Eubacteriales	Lachnospiraceae	Eubacterium_rectale__S+	Eubacterium_rectale	Eubacterium rectale ATCC 33656	N-ACETYL-METHIONINE	0.219592614617516
s__Bacillus_sp_7_6_55CFAA_CT2	665957	Bacteria	Bacteria	Firmicutes	Bacilli	Bacillales	Bacillaceae	Bacillus	Bacillus_sp_7_6_55CFAA_CT2	Bacillus sp. 7_6_55CFAA_CT2 BEI HM-231	N-ACETYL-METHIONINE	0.349807479822013
Collinsella_aerofaciens_ATCC_25986	411903	Bacteria	Bacteria	Actinobacteria	Coriobacteriia	Coriobacteriales	Coriobacteriaceae	Collinsella	Collinsella_aerofaciens	Collinsella aerofaciens ATCC 25986	N-ACETYL-METHIONINE	0.12256434824641
Bifidobacterium_breve_DSM_20213_JCM_1192	518634	Bacteria	Bacteria	Actinobacteria	Actinomycetia	Bifidobacteriales	Bifidobacteriaceae	Bifidobacterium	Bifidobacterium_breve	Bifidobacterium breve DSMZ 20213	N-ACETYL-METHIONINE	1.61218520599247
s__Coprococcus_sp_HPP0048	1078091	Bacteria	Bacteria	Firmicutes	Clostridia	Eubacteriales	Lachnospiraceae	Coprococcus	Coprococcus_sp_HPP0048	Coprococcus sp. HPP0048 BEI HM-794	N-ACETYL-METHIONINE	0.127061659943264
s__Bacteroides_sp_2_1_22	469588	Bacteria	Bacteria	Bacteroidetes	Bacteroidia	Bacteroidales	Bacteroidaceae	Bacteroides	Bacteroides_sp_2_1_22	Bacteroides sp. 2_1_22 BEI HM-18	N-ACETYL-METHIONINE	0.268698156323782
Phocaeicola_dorei_5_1_36_D4	556260	Bacteria	Bacteria	Bacteroidetes	Bacteroidia	Bacteroidales	Bacteroidaceae	Phocaeicola	Phocaeicola_dorei	Bacteroides dorei 5_1_36/D4 BEI HM-29	N-ACETYL-METHIONINE	1.84636262921983
Enterococcus_faecalis_TX1322	525278	Bacteria	Bacteria	Firmicutes	Bacilli	Lactobacillales	Enterococcaceae	Enterococcus	Enterococcus_faecalis	Enterococcus faecalis TX1322 BEI HM-202	N-ACETYL-METHIONINE	1.00331053406862
Clostridium_cadaveris_CC44_001G	1073356	Bacteria	Bacteria	Firmicutes	Clostridia	Eubacteriales	Clostridiaceae	Clostridium	Clostridium_cadaveris	Clostridium cadaveris CC44_001G BEI HM-1040	N-ACETYL-METHIONINE	1.41707435477691
Bacteroides_caccae_ATCC_43185	411901	Bacteria	Bacteria	Bacteroidetes	Bacteroidia	Bacteroidales	Bacteroidaceae	Bacteroides	Bacteroides_caccae	Bacteroides caccae ATCC 43185	N-ACETYL-METHIONINE	0.440287381875672
Clostridium_scindens_ATCC_35704	411468	Bacteria	Bacteria	Firmicutes	Clostridia	Eubacteriales	Lachnospiraceae	Lachnoclostridium	Clostridium_scindens	Clostridium scindens ATCC 35704	N-ACETYL-METHIONINE	0.0695357793878691
Clostridium_saccharolyticum_WM1	610130	Bacteria	Bacteria	Firmicutes	Clostridia	Eubacteriales	Lachnospiraceae	Lacrimispora	Lacrimispora_saccharolytica	Clostridium saccharolyticum WM1 DSMZ 2544	N-ACETYL-METHIONINE	0.441643068120154
Limosilactobacillus_reuteri_CF48_3A	525341	Bacteria	Bacteria	Firmicutes	Bacilli	Lactobacillales	Lactobacillaceae	Limosilactobacillus	Limosilactobacillus_reuteri	Lactobacillus reuteri CF48-3A BEI HM-102	N-ACETYL-METHIONINE	0.164166672487617
Bacteroides_xylanisolvens_XB1A	657309	Bacteria	Bacteria	Bacteroidetes	Bacteroidia	Bacteroidales	Bacteroidaceae	Bacteroides	Bacteroides_xylanisolvens	Bacteroides xylanoisolvens XB1A DSMZ 18836	N-ACETYL-METHIONINE	0.701275092416904
Eubacterium_ventriosum_ATCC_27560	411463	Bacteria	Bacteria	Firmicutes	Clostridia	Eubacteriales	Eubacteriaceae	Eubacterium	Eubacterium_ventriosum	Eubacterium ventriosum DSMZ 3988	N-ACETYL-METHIONINE	-0.0395884951457331
Blautia_hansenii_DSM_20583	537007	Bacteria	Bacteria	Firmicutes	Clostridia	Eubacteriales	Lachnospiraceae	Blautia	Blautia_hansenii	Blautia hansenii DSMZ 20583	N-ACETYL-METHIONINE	0.0320237494838666
Enterococcus_faecium_TX1330	525279	Bacteria	Bacteria	Firmicutes	Bacilli	Lactobacillales	Enterococcaceae	Enterococcus	Enterococcus_faecium	Enterococcus faecium TX1330 BEI HM-204	N-ACETYL-METHIONINE	0.687469165733474
Fusobacterium_ulcerans_12_1B	457404	Bacteria	Bacteria	Fusobacteria	Fusobacteriia	Fusobacteriales	Fusobacteriaceae	Fusobacterium	Fusobacterium_ulcerans	Fusobacterium ulcerans 12-1B BEI HM-57	N-ACETYL-METHIONINE	3.57123858277643
Streptococcus_thermophilus_LMD_9	322159	Bacteria	Bacteria	Firmicutes	Bacilli	Lactobacillales	Streptococcaceae	Streptococcus	Streptococcus_thermophilus	Streptococcus thermophilus LMD-9 ATCC 19258	N-ACETYL-METHIONINE	0.276964441135087
s__Lachnospiraceae_bacterium_2_1_58FAA	658082	Bacteria	Bacteria	Firmicutes	Clostridia	Eubacteriales	Lachnospiraceae	Lachnospiraceae_bacterium_2_1_58FAA__S+	Lachnospiraceae_bacterium_2_1_58FAA	Lachnospiraceae sp. 2_1_58FAA BEI HM-154	N-ACETYL-METHIONINE	0.7254900624343
Anaerococcus_lactolyticus_CC31C	1073349	Bacteria	Bacteria	Firmicutes	Tissierellia	Tissierellales	Peptoniphilaceae	Anaerococcus	Anaerococcus_lactolyticus	Anaerococcus lactolyticus CC31C BEI HM-1034	N-ACETYL-METHIONINE	1.0094208134727
Limosilactobacillus_reuteri_subsp_reuteri	557436	Bacteria	Bacteria	Firmicutes	Bacilli	Lactobacillales	Lactobacillaceae	Limosilactobacillus	Limosilactobacillus_reuteri	NA	N-ACETYL-METHIONINE	0
Bacteroides_caccae_CL03T12C61	997873	Bacteria	Bacteria	Bacteroidetes	Bacteroidia	Bacteroidales	Bacteroidaceae	Bacteroides	Bacteroides_caccae	Bacteroides caccae CL03T12C61 BEI HM-728	N-ACETYL-METHIONINE	0.382606084881498
s__Clostridium_sp_D5	556261	Bacteria	Bacteria	Firmicutes	Clostridia	Eubacteriales	Clostridiaceae	Clostridium	Clostridium_sp_D5	Clostridiales sp. 3_1_39B/D5 BEI HM-84	N-ACETYL-METHIONINE	1.64368587095241
Bacteroides_fragilis_NCTC_9343	272559	Bacteria	Bacteria	Bacteroidetes	Bacteroidia	Bacteroidales	Bacteroidaceae	Bacteroides	Bacteroides_fragilis	Bacteroides fragilis NCTC 9343	N-ACETYL-METHIONINE	1.096449567658
Bifidobacterium_bifidum_ATCC_29521_JCM_1255_DSM_20456	500634	Bacteria	Bacteria	Actinobacteria	Actinomycetia	Bifidobacteriales	Bifidobacteriaceae	Bifidobacterium	Bifidobacterium_bifidum	Bifidobacterium bifidum DSMZ 20456	N-ACETYL-METHIONINE	0.502830237612084
Clostridium_citroniae_WAL_17108	742733	Bacteria	Bacteria	Firmicutes	Clostridia	Eubacteriales	Lachnospiraceae	Enterocloster	Enterocloster_citroniae	Clostridium citroniae WAL-17108 BEI HM-315	N-ACETYL-METHIONINE	0.0725810798706475
Hungatella_hathewayi_DSM_13479	566550	Bacteria	Bacteria	Firmicutes	Clostridia	Eubacteriales	Clostridiaceae	Hungatella	Hungatella_hathewayi	Hungatella hathewayi DSM 13479	N-ACETYL-METHIONINE	0.502757592553621
Fusobacterium_nucleatum_subsp_animalis_D11	556264	Bacteria	Bacteria	Fusobacteria	Fusobacteriia	Fusobacteriales	Fusobacteriaceae	Fusobacterium	Fusobacterium_nucleatum	Fusobacterium nucleatum subsp. animalis D11 BEI HM-75	N-ACETYL-METHIONINE	0.482198003914075
s__Bacteroides_sp_3_1_19	469592	Bacteria	Bacteria	Bacteroidetes	Bacteroidia	Bacteroidales	Bacteroidaceae	Bacteroides	Bacteroides_sp_3_1_19	Bacteroides sp. 3_1_19 BEI HM-19	N-ACETYL-METHIONINE	-0.108245221793181
Hungatella_hathewayi_WAL_18680	742737	Bacteria	Bacteria	Firmicutes	Clostridia	Eubacteriales	Clostridiaceae	Hungatella	Hungatella_hathewayi	Clostridium hathewayi WAL-18680 BEI HM-308	N-ACETYL-METHIONINE	0.793871905444098
s__Lachnospiraceae_bacterium_1_4_56FAA	658655	Bacteria	Bacteria	Firmicutes	Clostridia	Eubacteriales	Lachnospiraceae	Lachnospiraceae_bacterium_1_4_56FAA__S+	Lachnospiraceae_bacterium_1_4_56FAA	Lachnospiraceae sp. 1_4_56FAA BEI HM-161	N-ACETYL-METHIONINE	0.0315728496517477
Bacteroides_finegoldii_CL09T03C10	997888	Bacteria	Bacteria	Bacteroidetes	Bacteroidia	Bacteroidales	Bacteroidaceae	Bacteroides	Bacteroides_finegoldii	Bacteroides finegoldii CL09T03C10 BEI HM-727	N-ACETYL-METHIONINE	0.305402111267159
Bifidobacterium_longum_NCC2705	206672	Bacteria	Bacteria	Actinobacteria	Actinomycetia	Bifidobacteriales	Bifidobacteriaceae	Bifidobacterium	Bifidobacterium_longum	Bifidobacterium longum NCC 2705	N-ACETYL-METHIONINE	0.145839420930071
Enterococcus_faecium_ERV165	1134822	Bacteria	Bacteria	Firmicutes	Bacilli	Lactobacillales	Enterococcaceae	Enterococcus	Enterococcus_faecium	Enterococcus faecium ERV165 BEI HM-970	N-ACETYL-METHIONINE	0.394104820887925
Clostridium_symbiosum_WAL_14673	742741	Bacteria	Bacteria	Firmicutes	Clostridia	Eubacteriales	Lachnospiraceae	Lachnoclostridium	Clostridium_symbiosum	Clostridium symbiosum WAL 14673 BEI HM-319	N-ACETYL-METHIONINE	1.75819521138993
Providencia_rustigianii_DSM_4541	500637	Bacteria	Bacteria	Proteobacteria	Gammaproteobacteria	Enterobacterales	Morganellaceae	Providencia	Providencia_rustigianii	Providencia rustigianii DSM 4541	N-ACETYL-METHIONINE	0.734755754605146
Anaerostipes_caccae_L1_92	411490	Bacteria	Bacteria	Firmicutes	Clostridia	Eubacteriales	Lachnospiraceae	Anaerostipes	Anaerostipes_caccae	Anaerostipes caccae DSMZ 14662	N-ACETYL-METHIONINE	0.03593193673666
Bacteroides_stercoris_CC31F	1073351	Bacteria	Bacteria	Bacteroidetes	Bacteroidia	Bacteroidales	Bacteroidaceae	Bacteroides	Bacteroides_stercoris	Bacteroides stercoris CC31F BEI HM-1036	N-ACETYL-METHIONINE	0.106364729957956
Phocaeicola_plebeius_DSM_17135	484018	Bacteria	Bacteria	Bacteroidetes	Bacteroidia	Bacteroidales	Bacteroidaceae	Phocaeicola	Phocaeicola_plebeius	Bacteroides plebeius DSMZ 17135	N-ACETYL-METHIONINE	0.934811629390931
Bifidobacterium_dentium_ATCC_27678	473819	Bacteria	Bacteria	Actinobacteria	Actinomycetia	Bifidobacteriales	Bifidobacteriaceae	Bifidobacterium	Bifidobacterium_dentium	Bifidobacterium dentium ATCC 27678	N-ACETYL-METHIONINE	1.67541103877258
Clostridium_symbiosum_WAL_14163	742740	Bacteria	Bacteria	Firmicutes	Clostridia	Eubacteriales	Lachnospiraceae	Lachnoclostridium	Clostridium_symbiosum	Clostridium symbiosum BEI HM-309	N-ACETYL-METHIONINE	1.64339715148512
Bifidobacterium_breve_UCC2003	326426	Bacteria	Bacteria	Actinobacteria	Actinomycetia	Bifidobacteriales	Bifidobacteriaceae	Bifidobacterium	Bifidobacterium_breve	Bifidobacterium breve UCC2003	N-ACETYL-METHIONINE	1.41145520616648
Bifidobacterium_adolescentis_L2_32	411481	Bacteria	Bacteria	Actinobacteria	Actinomycetia	Bifidobacteriales	Bifidobacteriaceae	Bifidobacterium	Bifidobacterium_adolescentis	Bifidobacterium adolescentis L2-32	N-ACETYL-METHIONINE	0.567630252740387
Bacteroides_cellulosilyticus_CL02T12C19	997874	Bacteria	Bacteria	Bacteroidetes	Bacteroidia	Bacteroidales	Bacteroidaceae	Bacteroides	Bacteroides_cellulosilyticus	Bacteroides cellulosilyticus CL02T12C19 BEI HM-726	N-ACETYL-METHIONINE	0.810224569260069
Clostridium_cadaveris_CC88A	1073357	Bacteria	Bacteria	Firmicutes	Clostridia	Eubacteriales	Clostridiaceae	Clostridium	Clostridium_cadaveris	Clostridium cadaveris CC88A BEI HM-1041	N-ACETYL-METHIONINE	1.23606674280954
Clostridium_perfringens_WAL_14572	742739	Bacteria	Bacteria	Firmicutes	Clostridia	Eubacteriales	Clostridiaceae	Clostridium	Clostridium_perfringens	Clostridium perfringens WAL-14572 BEI HM-310	N-ACETYL-METHIONINE	0.40083337110932
Coprococcus_comes_ATCC_27758	470146	Bacteria	Bacteria	Firmicutes	Clostridia	Eubacteriales	Lachnospiraceae	Coprococcus	Coprococcus_comes	Coprococcus comes ATCC 27758	N-ACETYL-METHIONINE	0.435960945151848
Subdoligranulum_variabile_DSM_15176	411471	Bacteria	Bacteria	Firmicutes	Clostridia	Eubacteriales	Oscillospiraceae	Subdoligranulum	Subdoligranulum_variabile	Subdoligranulum variabile DSMZ 15176	N-ACETYL-METHIONINE	0.901479595925883
s__Bacteroides_thetaiotaomicron	818	Bacteria	Bacteria	Bacteroidetes	Bacteroidia	Bacteroidales	Bacteroidaceae	Bacteroides	Bacteroides_thetaiotaomicron	Bacteroides sp. 1_1_6 BEI HM-23	N-ACETYL-METHIONINE	0.0535124158208727
Ruminococcus_lactaris_CC59_002D	1073376	Bacteria	Bacteria	Firmicutes	Clostridia	Eubacteriales	Lachnospiraceae	Mediterraneibacter	Ruminococcus_lactaris	Ruminococcus lactaris CC59_002D BEI HM-1057	N-ACETYL-METHIONINE	-0.216725733367716
Eggerthella_lenta_DSM_2243	479437	Bacteria	Bacteria	Actinobacteria	Coriobacteriia	Eggerthellales	Eggerthellaceae	Eggerthella	Eggerthella_lenta	Eggerthella lenta DSMZ 2243	N-ACETYL-METHIONINE	0.0676578787054237
Parabacteroides_goldsteinii_CC87F	1073364	Bacteria	Bacteria	Bacteroidetes	Bacteroidia	Bacteroidales	Tannerellaceae	Parabacteroides	Parabacteroides_goldsteinii	Parabacteroides goldsteinii CC87F BEI HM-1050	N-ACETYL-METHIONINE	0.457016016832074
s__Bacteroides_fragilis	817	Bacteria	Bacteria	Bacteroidetes	Bacteroidia	Bacteroidales	Bacteroidaceae	Bacteroides	Bacteroides_fragilis	Bacteroides sp. 2_1_16 BEI HM-58	N-ACETYL-METHIONINE	0.737093838079366
Bacteroides_fragilis_CL03T12C07	997879	Bacteria	Bacteria	Bacteroidetes	Bacteroidia	Bacteroidales	Bacteroidaceae	Bacteroides	Bacteroides_fragilis	Bacteroides fragilis CL03T12C07 BEI HM-714	N-ACETYL-METHIONINE	0.578552614568094
Bacteroides_cellulosilyticus_DSM_14838	537012	Bacteria	Bacteria	Bacteroidetes	Bacteroidia	Bacteroidales	Bacteroidaceae	Bacteroides	Bacteroides_cellulosilyticus	Bacteroides cellulosilyticus DSMZ 14838	N-ACETYL-METHIONINE	0.487766867383068
s__Bacteroides_sp_4_1_36	457393	Bacteria	Bacteria	Bacteroidetes	Bacteroidia	Bacteroidales	Bacteroidaceae	Bacteroides	Bacteroides_sp_4_1_36	Bacteroides sp. 4_1_36 BEI HM-258	N-ACETYL-METHIONINE	0.657277383741613
Slackia_exigua_ATCC_700122	649764	Bacteria	Bacteria	Actinobacteria	Coriobacteriia	Eggerthellales	Eggerthellaceae	Slackia	Slackia_exigua	Slackia exigua ATCC 700122	N-ACETYL-METHIONINE	0.492213396824755
s__Parabacteroides_sp_D13	563193	Bacteria	Bacteria	Bacteroidetes	Bacteroidia	Bacteroidales	Tannerellaceae	Parabacteroides	Parabacteroides_sp_D13	Parabacteroides sp. D13 BEI HM-77	N-ACETYL-METHIONINE	0.0152113320981118
Bacteroides_salyersiae_CL02T12C01	997887	Bacteria	Bacteria	Bacteroidetes	Bacteroidia	Bacteroidales	Bacteroidaceae	Bacteroides	Bacteroides_salyersiae	Bacteroides salyersiae CL02T12C01 BEI HM-725	N-ACETYL-METHIONINE	-0.0584901462428778
Clostridium_asparagiforme_DSM_15981	518636	Bacteria	Bacteria	Firmicutes	Clostridia	Eubacteriales	Lachnospiraceae	Enterocloster	Enterocloster_asparagiformis	Clostridium asparagiforme DSMZ 15981	N-ACETYL-METHIONINE	0.457757772377207
Escherichia_coli_str_K_12_substr_MG1655	511145	Bacteria	Bacteria	Proteobacteria	Gammaproteobacteria	Enterobacterales	Enterobacteriaceae	Escherichia	Escherichia_coli	NA	N-ACETYL-METHIONINE	0
Bacteroides_fragilis_CL07T12C05	997883	Bacteria	Bacteria	Bacteroidetes	Bacteroidia	Bacteroidales	Bacteroidaceae	Bacteroides	Bacteroides_fragilis	Bacteroides fragilis CL07T12C05 BEI HM-710	N-ACETYL-METHIONINE	0.340619588854531
Proteus_penneri_ATCC_35198	471881	Bacteria	Bacteria	Proteobacteria	Gammaproteobacteria	Enterobacterales	Morganellaceae	Proteus	Proteus_penneri	Proteus penneri ATCC 35198	N-ACETYL-METHIONINE	0.402241512842737
Enterobacter_cancerogenus_ATCC_35316	500639	Bacteria	Bacteria	Proteobacteria	Gammaproteobacteria	Enterobacterales	Enterobacteriaceae	Enterobacter	Enterobacter_cancerogenus	Enterobacter cancerogenus ATCC 35316	N-ACETYL-METHIONINE	1.01070507296052
Enterococcus_faecalis_TX2137	749491	Bacteria	Bacteria	Firmicutes	Bacilli	Lactobacillales	Enterococcaceae	Enterococcus	Enterococcus_faecalis	Enterococcus faecalis TX2137 BEI HM-432	N-ACETYL-METHIONINE	0.600654488375903
Mitsuokella_multacida_DSM_20544	500635	Bacteria	Bacteria	Firmicutes	Negativicutes	Selenomonadales	Selenomonadaceae	Mitsuokella	Mitsuokella_multacida	Mitsuokella multacida DSMZ 20544	N-ACETYL-METHIONINE	0.0305450723688554
Holdemania_filiformis_DSM_12042	545696	Bacteria	Bacteria	Firmicutes	Erysipelotrichia	Erysipelotrichales	Erysipelotrichaceae	Holdemania	Holdemania_filiformis	Holdemania filiformis DSMZ 12042	N-ACETYL-METHIONINE	0.330916982498776
Lactococcus_lactis_subsp_lactis_Il1403	272623	Bacteria	Bacteria	Firmicutes	Bacilli	Lactobacillales	Streptococcaceae	Lactococcus	Lactococcus_lactis	Lactococcus lactis DSMZ 20729	N-ACETYL-METHIONINE	0.272026240418121
Clostridium_leptum_DSM_753	428125	Bacteria	Bacteria	Firmicutes	Clostridia	Eubacteriales	Oscillospiraceae	Clostridium_leptum__S+	Clostridium_leptum	Clostridium leptum DSMZ 753	N-ACETYL-METHIONINE	0.361349800871983
s__Bacteroides_sp_1_1_30	457387	Bacteria	Bacteria	Bacteroidetes	Bacteroidia	Bacteroidales	Bacteroidaceae	Bacteroides	Bacteroides_sp_1_1_30	Bacteroides sp. 1_1_30 BEI HM-22	N-ACETYL-METHIONINE	0.362893058820253
Lacticaseibacillus_rhamnosus_LMS2_1	525361	Bacteria	Bacteria	Firmicutes	Bacilli	Lactobacillales	Lactobacillaceae	Lacticaseibacillus	Lacticaseibacillus_rhamnosus	Lactobacillus rhamnosus LMS2-1 BEI HM-106	N-ACETYL-METHIONINE	0.385048970394443
Bacteroides_ovatus_3_8_47FAA	665954	Bacteria	Bacteria	Bacteroidetes	Bacteroidia	Bacteroidales	Bacteroidaceae	Bacteroides	Bacteroides_ovatus	Bacteroides ovatus 3_8_47FAA BEI HM-222	N-ACETYL-METHIONINE	0.636764212201356
Bacteroides_eggerthii_DSM_20697	483216	Bacteria	Bacteria	Bacteroidetes	Bacteroidia	Bacteroidales	Bacteroidaceae	Bacteroides	Bacteroides_eggerthii	Bacteroides eggerthii ATCC 27754	N-ACETYL-METHIONINE	0.0551586195304812
Bacteroides_intestinalis_DSM_17393	471870	Bacteria	Bacteria	Bacteroidetes	Bacteroidia	Bacteroidales	Bacteroidaceae	Bacteroides	Bacteroides_intestinalis	Bacteroides intestinalis DSMZ 17393	N-ACETYL-METHIONINE	-0.00280458172889255
Clostridium_hylemonae_DSM_15053	553973	Bacteria	Bacteria	Firmicutes	Clostridia	Eubacteriales	Lachnospiraceae	Lachnoclostridium	Clostridium_hylemonae	Clostridium hylemonae DSMZ 15053	N-ACETYL-METHIONINE	-0.0921120194028183
s__Acidaminococcus_sp_HPA0509	1203555	Bacteria	Bacteria	Firmicutes	Negativicutes	Acidaminococcales	Acidaminococcaceae	Acidaminococcus	Acidaminococcus_sp_HPA0509	Acidaminococcus sp. HPA0509 BEI HM-853	N-ACETYL-METHIONINE	0.900735341075476
Bacteroides_thetaiotaomicron_VPI_5482	226186	Bacteria	Bacteria	Bacteroidetes	Bacteroidia	Bacteroidales	Bacteroidaceae	Bacteroides	Bacteroides_thetaiotaomicron	Bacteroides thetaiotaomicron VPI 5482	N-ACETYL-METHIONINE	0.0537318539962402
Bacteroides_uniformis_ATCC_8492	411479	Bacteria	Bacteria	Bacteroidetes	Bacteroidia	Bacteroidales	Bacteroidaceae	Bacteroides	Bacteroides_uniformis	Bacteroides uniformis ATCC 8492	N-ACETYL-METHIONINE	0.299890440003858
s__Bacteroides_sp_9_1_42FAA	457395	Bacteria	Bacteria	Bacteroidetes	Bacteroidia	Bacteroidales	Bacteroidaceae	Bacteroides	Bacteroides_sp_9_1_42FAA	Bacteroides sp. 9_1_42FAA BEI HM-27	N-ACETYL-METHIONINE	0.209540818510989
Blautia_producta_ATCC_27340_DSM_2950	1121114	Bacteria	Bacteria	Firmicutes	Clostridia	Eubacteriales	Lachnospiraceae	Blautia	Blautia_producta	Blautia producta DMSZ 2950	N-ACETYL-METHIONINE	1.22721372870568
Citrobacter_youngae_ATCC_29220	500640	Bacteria	Bacteria	Proteobacteria	Gammaproteobacteria	Enterobacterales	Enterobacteriaceae	Citrobacter	Citrobacter_youngae	Citrobacter youngae ATCC 29220	N-ACETYL-METHIONINE	1.38707322261968
Intestinibacter_bartlettii_DSM_16795	445973	Bacteria	Bacteria	Firmicutes	Clostridia	Eubacteriales	Peptostreptococcaceae	Intestinibacter	Intestinibacter_bartlettii	Intestinibacter bartlettii DSM 16795	N-ACETYL-METHIONINE	1.82825488669113
Lancefieldella_parvulum_CC14Z	1073350	Bacteria	Bacteria	Actinobacteria	Coriobacteriia	Coriobacteriales	Atopobiaceae	Lancefieldella	Lancefieldella_parvula	Atopobium parvulum CC14Z BEI HM-1035	N-ACETYL-METHIONINE	0.113210191937027
Ligilactobacillus_ruminis_ATCC_25644	525362	Bacteria	Bacteria	Firmicutes	Bacilli	Lactobacillales	Lactobacillaceae	Ligilactobacillus	Ligilactobacillus_ruminis	Lactobacillus ruminis ATCC 25644	N-ACETYL-METHIONINE	0.433749196880577
Phocaeicola_vulgatus_CL09T03C04	997891	Bacteria	Bacteria	Bacteroidetes	Bacteroidia	Bacteroidales	Bacteroidaceae	Phocaeicola	Phocaeicola_vulgatus	Bacteroides vulgatus CL09T03C04 BEI HM-720	N-ACETYL-METHIONINE	0.304753199969581
Clostridium_bolteae_ATCC_BAA_613	411902	Bacteria	Bacteria	Firmicutes	Clostridia	Eubacteriales	Lachnospiraceae	Enterocloster	Enterocloster_bolteae	Clostridium bolteae ATCC BAA-613	N-ACETYL-METHIONINE	0.992115704539896
s__Acidaminococcus_intestini	187327	Bacteria	Bacteria	Firmicutes	Negativicutes	Acidaminococcales	Acidaminococcaceae	Acidaminococcus	Acidaminococcus_intestini	Acidaminococcus intestini D21 BEI HM-81	N-ACETYL-METHIONINE	1.38578416665258
Phocaeicola_dorei_CL02T00C15	997875	Bacteria	Bacteria	Bacteroidetes	Bacteroidia	Bacteroidales	Bacteroidaceae	Phocaeicola	Phocaeicola_dorei	Bacteroides dorei CL02T00C15 BEI HM-717	N-ACETYL-METHIONINE	0.675654129515985
Parabacteroides_distasonis_ATCC_8503	435591	Bacteria	Bacteria	Bacteroidetes	Bacteroidia	Bacteroidales	Tannerellaceae	Parabacteroides	Parabacteroides_distasonis	Parabacteroides distasonis ATCC 8503	N-ACETYL-METHIONINE	0.486686820082357
Dorea_formicigenerans_ATCC_27755	411461	Bacteria	Bacteria	Firmicutes	Clostridia	Eubacteriales	Lachnospiraceae	Dorea	Dorea_formicigenerans	Dorea formicigenerans ATCC 27755	N-ACETYL-METHIONINE	0.327517936595938
Peptostreptococcus_anaerobius_CC14N	1073365	Bacteria	Bacteria	Firmicutes	Clostridia	Eubacteriales	Peptostreptococcaceae	Peptostreptococcus	Peptostreptococcus_anaerobius	Peptostreptococcus sp. CC14N BEI HM-1051	N-ACETYL-METHIONINE	-0.145974430730975
Bifidobacterium_catenulatum_DSM_16992_JCM_1194_LMG_11043	566552	Bacteria	Bacteria	Actinobacteria	Actinomycetia	Bifidobacteriales	Bifidobacteriaceae	Bifidobacterium	Bifidobacterium_catenulatum	Bifidobacterium catenulatum DSMZ 16992	N-ACETYL-METHIONINE	0.338448333963891
Ruminococcus_torques_ATCC_27756	411460	Bacteria	Bacteria	Firmicutes	Clostridia	Eubacteriales	Lachnospiraceae	Mediterraneibacter	Ruminococcus_torques	Ruminococcus torques ATCC 27756	N-ACETYL-METHIONINE	0.0756413958286805
Bacteroides_stercoris_ATCC_43183	449673	Bacteria	Bacteria	Bacteroidetes	Bacteroidia	Bacteroidales	Bacteroidaceae	Bacteroides	Bacteroides_stercoris	Bacteroides stercoris ATCC 43183	N-ACETYL-METHIONINE	0.194352024261476
Catenibacterium_mitsuokai_DSM_15897	451640	Bacteria	Bacteria	Firmicutes	Erysipelotrichia	Erysipelotrichales	Coprobacillaceae	Catenibacterium	Catenibacterium_mitsuokai	Catenibacterium mitsuokai DSMZ 15897	N-ACETYL-METHIONINE	0.231404935360179
Streptococcus_parasanguinis_CC87K	1073372	Bacteria	Bacteria	Firmicutes	Bacilli	Lactobacillales	Streptococcaceae	Streptococcus	Streptococcus_parasanguinis	Streptococcus parasanguinis CC87K BEI HM-1060	N-ACETYL-METHIONINE	0.871004049215592
Lacticaseibacillus_rhamnosus_GG	568703	Bacteria	Bacteria	Firmicutes	Bacilli	Lactobacillales	Lactobacillaceae	Lacticaseibacillus	Lacticaseibacillus_rhamnosus	Lactobacillus rhamnosus GG ATCC 53103	N-ACETYL-METHIONINE	0.724213312511947
Parabacteroides_johnsonii_DSM_18315	537006	Bacteria	Bacteria	Bacteroidetes	Bacteroidia	Bacteroidales	Tannerellaceae	Parabacteroides	Parabacteroides_johnsonii	Parabacteroides johnsonii DSMZ 18315	N-ACETYL-METHIONINE	0.30864199875921
Clostridium_bolteae_WAL_14578	742732	Bacteria	Bacteria	Firmicutes	Clostridia	Eubacteriales	Lachnospiraceae	Enterocloster	Enterocloster_bolteae	Clostridium bolteae WAL-14578 BEI HM-318	N-ACETYL-METHIONINE	0.409724487541061
Granulicatella_adiacens_ATCC_49175	638301	Bacteria	Bacteria	Firmicutes	Bacilli	Lactobacillales	Carnobacteriaceae	Granulicatella	Granulicatella_adiacens	Granulicatella adiacens DSMZ 9848	N-ACETYL-METHIONINE	1.8115348485804
Clostridium_clostridioforme_2_1_49FAA	742735	Bacteria	Bacteria	Firmicutes	Clostridia	Eubacteriales	Lachnospiraceae	Enterocloster	Enterocloster_clostridioformis	Clostridium clostridioforme 2_1_49FAA BEI HM-306	N-ACETYL-METHIONINE	1.29222532745665
Holdemanella_biformis_DSM_3989	518637	Bacteria	Bacteria	Firmicutes	Erysipelotrichia	Erysipelotrichales	Erysipelotrichaceae	Holdemanella	Holdemanella_biformis	Holdemanella biformis DSMZ 3989	N-ACETYL-METHIONINE	0.956279087515424
s__Veillonella_sp_HPA0037	1203593	Bacteria	Bacteria	Firmicutes	Negativicutes	Veillonellales	Veillonellaceae	Veillonella	Veillonella_sp_HPA0037	Veillonella sp. HPA0037 BEI HM-850	N-ACETYL-METHIONINE	0.0205479954083137
Bifidobacterium_pseudocatenulatum_DSM_20438_JCM_1200_LMG_10505	547043	Bacteria	Bacteria	Actinobacteria	Actinomycetia	Bifidobacteriales	Bifidobacteriaceae	Bifidobacterium	Bifidobacterium_pseudocatenulatum	Bifidobacterium pseudocatenulatum DSMZ 20438	N-ACETYL-METHIONINE	0.118591539971319
s__Citrobacter_portucalensis	1639133	Bacteria	Bacteria	Proteobacteria	Gammaproteobacteria	Enterobacterales	Enterobacteriaceae	Citrobacter	Citrobacter_portucalensis	Citrobacter portucalensis 30_2 BEI HM-34	N-ACETYL-METHIONINE	1.36368515995176
s__Citrobacter_portucalensis	1639133	Bacteria	Bacteria	Proteobacteria	Gammaproteobacteria	Enterobacterales	Enterobacteriaceae	Citrobacter	Citrobacter_portucalensis	Citrobacter portucalensis 4_7_47CFAA BEI HM-299	N-ACETYL-METHIONINE	1.22331349244857
Clostridium_clostridioforme_WAL_7855	742736	Bacteria	Bacteria	Firmicutes	Clostridia	Eubacteriales	Lachnospiraceae	Enterocloster	Enterocloster_clostridioformis	Clostridium clostridioforme WAL-7855 BEI HM-317	N-ACETYL-METHIONINE	1.23146176566544
Clostridium_aldenense_WAL_18727	742731	Bacteria	Bacteria	Firmicutes	Clostridia	Eubacteriales	Lachnospiraceae	Enterocloster	Enterocloster_aldenensis	Clostridium aldenense WAL-18727 BEI HM-307	N-ACETYL-METHIONINE	0.591625299918937
Lactiplantibacillus_plantarum_WCFS1	220668	Bacteria	Bacteria	Firmicutes	Bacilli	Lactobacillales	Lactobacillaceae	Lactiplantibacillus	Lactiplantibacillus_plantarum	Lactobacillus plantarum ATCC BAA-793	N-ACETYL-METHIONINE	0.406832461136595
Clostridium_sporogenes_ATCC_15579	471871	Bacteria	Bacteria	Firmicutes	Clostridia	Eubacteriales	Clostridiaceae	Clostridium	Clostridium_sporogenes	Clostridium sporogenes ATCC 15579	N-ACETYL-METHIONINE	0.753803302021013
Ruminococcus_gnavus_CC55_001C	1073375	Bacteria	Bacteria	Firmicutes	Clostridia	Eubacteriales	Lachnospiraceae	Mediterraneibacter	Ruminococcus_gnavus	Ruminococcus gnavus CC55_001C BEI HM-1056	N-ACETYL-METHIONINE	1.28651119138425
Bifidobacterium_longum_subsp_longum_ATCC_55813	548480	Bacteria	Bacteria	Actinobacteria	Actinomycetia	Bifidobacteriales	Bifidobacteriaceae	Bifidobacterium	Bifidobacterium_longum	Bifidobacterium longum reuter ATCC 55813	N-ACETYL-METHIONINE	-0.125224255414813
s__Anaerostipes_caccae	105841	Bacteria	Bacteria	Firmicutes	Clostridia	Eubacteriales	Lachnospiraceae	Anaerostipes	Anaerostipes_caccae	Anaerostipes sp. 3_2_56FAA BEI HM-220 904a	N-ACETYL-METHIONINE	0.152365525426355
s__Anaerostipes_caccae	105841	Bacteria	Bacteria	Firmicutes	Clostridia	Eubacteriales	Lachnospiraceae	Anaerostipes	Anaerostipes_caccae	Anaerostipes sp. 3_2_56FAA BEI HM-220 904b	N-ACETYL-METHIONINE	0.0176750658750325
Eubacterium_siraeum_DSM_15702	428128	Bacteria	Bacteria	Firmicutes	Clostridia	Eubacteriales	Oscillospiraceae	Eubacterium_siraeum__S+	Eubacterium_siraeum	Eubacterium siraeum DSMZ 15702	N-ACETYL-METHIONINE	-0.0444689879008931
Fusobacterium_nucleatum_CTI_2	1204475	Bacteria	Bacteria	Fusobacteria	Fusobacteriia	Fusobacteriales	Fusobacteriaceae	Fusobacterium	Fusobacterium_nucleatum	Fusobacterium nucleatum CTI-2 BEI HM-993	N-ACETYL-METHIONINE	-0.249321591005475
Clostridium_bolteae_CC43_001B	1073368	Bacteria	Bacteria	Firmicutes	Clostridia	Eubacteriales	Lachnospiraceae	Enterocloster	Enterocloster_bolteae	Clostridium bolteae CC43_001B BEI HM-1038	N-ACETYL-METHIONINE	1.04121878388154
Phocaeicola_dorei_DSM_17855	483217	Bacteria	Bacteria	Bacteroidetes	Bacteroidia	Bacteroidales	Bacteroidaceae	Phocaeicola	Phocaeicola_dorei	Bacteroides dorei DSMZ 17855	N-ACETYL-METHIONINE	-0.129372497004322
Dorea_longicatena_DSM_13814	411462	Bacteria	Bacteria	Firmicutes	Clostridia	Eubacteriales	Lachnospiraceae	Dorea	Dorea_longicatena	Dorea longicatena DSMZ 13814	N-ACETYL-METHIONINE	0.445822591462321
Varibaculum_cambriense_AB12_3	1357413	Bacteria	Bacteria	Actinobacteria	Actinomycetia	Actinomycetales	Actinomycetaceae	Varibaculum	Varibaculum_cambriense	Varibaculum cambriense AB12_3 BEI HM-1190	N-ACETYL-METHIONINE	0.205379587279023
Ruminococcus_gnavus_ATCC_29149	411470	Bacteria	Bacteria	Firmicutes	Clostridia	Eubacteriales	Lachnospiraceae	Mediterraneibacter	Ruminococcus_gnavus	Ruminococcus gnavus ATCC 29149	N-ACETYL-METHIONINE	0.978112331417845
Anaerotruncus_colihominis_DSM_17241	445972	Bacteria	Bacteria	Firmicutes	Clostridia	Eubacteriales	Oscillospiraceae	Anaerotruncus	Anaerotruncus_colihominis	Anaerotruncus colihominis DSMZ 17241	N-ACETYL-METHIONINE	0.0969535672662955
Phocaeicola_coprophilus_DSM_18228_JCM_13818	547042	Bacteria	Bacteria	Bacteroidetes	Bacteroidia	Bacteroidales	Bacteroidaceae	Phocaeicola	Phocaeicola_coprophilus	Bacteroides coprophilus DSMZ 18228	N-ACETYL-METHIONINE	1.01330480117995
Tyzzerella_nexilis_DSM_1787	500632	Bacteria	Bacteria	Firmicutes	Clostridia	Eubacteriales	Lachnospiraceae	Tyzzerella	Tyzzerella_nexilis	Tyzzerella nexilis DSM 1787	N-ACETYL-METHIONINE	0.0651725960996395
Bacteroides_fragilis_CL05T00C42	997880	Bacteria	Bacteria	Bacteroidetes	Bacteroidia	Bacteroidales	Bacteroidaceae	Bacteroides	Bacteroides_fragilis	Bacteroides fragilis CL05T00C42 BEI HM-711	N-ACETYL-METHIONINE	0.250882329231197
Clostridium_cadaveris_CC40_001C	1073355	Bacteria	Bacteria	Firmicutes	Clostridia	Eubacteriales	Clostridiaceae	Clostridium	Clostridium_cadaveris	Clostridium cadaveris CC40_001C BEI HM-1039	N-ACETYL-METHIONINE	0.822954235499947
Bifidobacterium_longum_subsp_infantis_ATCC_15697_JCM_1222_DSM_20088	391904	Bacteria	Bacteria	Actinobacteria	Actinomycetia	Bifidobacteriales	Bifidobacteriaceae	Bifidobacterium	Bifidobacterium_longum	Bifidobacterium infantis ATCC 15697	N-ACETYL-METHIONINE	0.682673193924538
s__Ruminococcus_bromii	40518	Bacteria	Bacteria	Firmicutes	Clostridia	Eubacteriales	Oscillospiraceae	Ruminococcus	Ruminococcus_bromii	Ruminococcus bromii ATCC 27255	N-ACETYL-METHIONINE	-0.160158216212529
Parabacteroides_merdae_CL09T00C40	999421	Bacteria	Bacteria	Bacteroidetes	Bacteroidia	Bacteroidales	Tannerellaceae	Parabacteroides	Parabacteroides_merdae	Parabacteroides merdae CL09T00C40 BEI HM-729	N-ACETYL-METHIONINE	0.387815246868109
Bifidobacterium_gallicum_DSM_20093_LMG_11596	561180	Bacteria	Bacteria	Actinobacteria	Actinomycetia	Bifidobacteriales	Bifidobacteriaceae	Bifidobacterium	Bifidobacterium_gallicum	Bifidobacterium gallicum DSMZ 20093	N-ACETYL-METHIONINE	2.03245170852687
Desulfovibrio_piger_ATCC_29098	411464	Bacteria	Bacteria	Proteobacteria	Deltaproteobacteria	Desulfovibrionales	Desulfovibrionaceae	Desulfovibrio	Desulfovibrio_piger	Desulfovibrio piger ATCC 29098 M1	N-ACETYL-METHIONINE	-0.138265195598189
Desulfovibrio_piger_ATCC_29098	411464	Bacteria	Bacteria	Proteobacteria	Deltaproteobacteria	Desulfovibrionales	Desulfovibrionaceae	Desulfovibrio	Desulfovibrio_piger	Desulfovibrio piger ATCC 29098 M2	N-ACETYL-METHIONINE	-0.120246087587912
Bacteroides_ovatus_ATCC_8483	411476	Bacteria	Bacteria	Bacteroidetes	Bacteroidia	Bacteroidales	Bacteroidaceae	Bacteroides	Bacteroides_ovatus	Bacteroides ovatus ATCC 8483	N-ACETYL-METHIONINE	0.352637602085891
Parabacteroides_merdae_ATCC_43184	411477	Bacteria	Bacteria	Bacteroidetes	Bacteroidia	Bacteroidales	Tannerellaceae	Parabacteroides	Parabacteroides_merdae	Parabacteroides merdae ATCC 43184	N-ACETYL-METHIONINE	0.498357241487795
s__Bacteroides_sp_D20	585543	Bacteria	Bacteria	Bacteroidetes	Bacteroidia	Bacteroidales	Bacteroidaceae	Bacteroides	Bacteroides_sp_D20	Bacteroides sp. D20 BEI HM-189	N-ACETYL-METHIONINE	0.369225706562563
Marvinbryantia_formatexigens_DSM_14469	478749	Bacteria	Bacteria	Firmicutes	Clostridia	Eubacteriales	Lachnospiraceae	Marvinbryantia	Marvinbryantia_formatexigens	Marvinbryantia formatexigens DSMZ 14469	N-ACETYL-METHIONINE	1.13534411914809
Acidaminococcus_fermentans_DSM_20731	591001	Bacteria	Bacteria	Firmicutes	Negativicutes	Acidaminococcales	Acidaminococcaceae	Acidaminococcus	Acidaminococcus_fermentans	Acidaminococcus fermentans DSMZ 20731	N-ACETYL-METHIONINE	0.800067893823688
Phocaeicola_dorei_CL02T12C06	997876	Bacteria	Bacteria	Bacteroidetes	Bacteroidia	Bacteroidales	Bacteroidaceae	Phocaeicola	Phocaeicola_dorei	Bacteroides dorei CL02T12C06 BEI HM-719	N-ACETYL-METHIONINE	1.5257851023747
Bacteroides_finegoldii_DSM_17565	483215	Bacteria	Bacteria	Bacteroidetes	Bacteroidia	Bacteroidales	Bacteroidaceae	Bacteroides	Bacteroides_finegoldii	Bacteroides finegoldii DSMZ 17565	N-ACETYL-METHIONINE	-0.0957529911430689
Phocaeicola_dorei_CL03T12C01	997877	Bacteria	Bacteria	Bacteroidetes	Bacteroidia	Bacteroidales	Bacteroidaceae	Phocaeicola	Phocaeicola_dorei	Bacteroides dorei CL03T12C01 BEI HM-718	CAPRYLOYL GLYCINE	0.534953443864992
Eubacterium_eligens_ATCC_27750	515620	Bacteria	Bacteria	Firmicutes	Clostridia	Eubacteriales	Lachnospiraceae	Lachnospira	Lachnospira_eligens	Eubacterium eligens DSMZ 3376	CAPRYLOYL GLYCINE	0.447230348913904
Providencia_stuartii_ATCC_25827	471874	Bacteria	Bacteria	Proteobacteria	Gammaproteobacteria	Enterobacterales	Morganellaceae	Providencia	Providencia_stuartii	Providencia stuartii ATCC 25827	CAPRYLOYL GLYCINE	1.20653518767824
Phocaeicola_vulgatus_ATCC_8482	435590	Bacteria	Bacteria	Bacteroidetes	Bacteroidia	Bacteroidales	Bacteroidaceae	Phocaeicola	Phocaeicola_vulgatus	Bacteroides vulgatus ATCC 8482	CAPRYLOYL GLYCINE	0.562061972003856
Bacteroides_fragilis_3_1_12	457424	Bacteria	Bacteria	Bacteroidetes	Bacteroidia	Bacteroidales	Bacteroidaceae	Bacteroides	Bacteroides_fragilis	Bacteroides fragilis 3_1_12 BEI HM-20	CAPRYLOYL GLYCINE	0.679223598589648
Eubacterium_rectale_ATCC_33656	515619	Bacteria	Bacteria	Firmicutes	Clostridia	Eubacteriales	Lachnospiraceae	Eubacterium_rectale__S+	Eubacterium_rectale	Eubacterium rectale ATCC 33656	CAPRYLOYL GLYCINE	0.60885257190683
s__Bacillus_sp_7_6_55CFAA_CT2	665957	Bacteria	Bacteria	Firmicutes	Bacilli	Bacillales	Bacillaceae	Bacillus	Bacillus_sp_7_6_55CFAA_CT2	Bacillus sp. 7_6_55CFAA_CT2 BEI HM-231	CAPRYLOYL GLYCINE	-1.53480194533876
Collinsella_aerofaciens_ATCC_25986	411903	Bacteria	Bacteria	Actinobacteria	Coriobacteriia	Coriobacteriales	Coriobacteriaceae	Collinsella	Collinsella_aerofaciens	Collinsella aerofaciens ATCC 25986	CAPRYLOYL GLYCINE	0.56012743670006
Bifidobacterium_breve_DSM_20213_JCM_1192	518634	Bacteria	Bacteria	Actinobacteria	Actinomycetia	Bifidobacteriales	Bifidobacteriaceae	Bifidobacterium	Bifidobacterium_breve	Bifidobacterium breve DSMZ 20213	CAPRYLOYL GLYCINE	-0.00270318963595404
s__Coprococcus_sp_HPP0048	1078091	Bacteria	Bacteria	Firmicutes	Clostridia	Eubacteriales	Lachnospiraceae	Coprococcus	Coprococcus_sp_HPP0048	Coprococcus sp. HPP0048 BEI HM-794	CAPRYLOYL GLYCINE	2.19658962679001
s__Bacteroides_sp_2_1_22	469588	Bacteria	Bacteria	Bacteroidetes	Bacteroidia	Bacteroidales	Bacteroidaceae	Bacteroides	Bacteroides_sp_2_1_22	Bacteroides sp. 2_1_22 BEI HM-18	CAPRYLOYL GLYCINE	0.342701762564629
Phocaeicola_dorei_5_1_36_D4	556260	Bacteria	Bacteria	Bacteroidetes	Bacteroidia	Bacteroidales	Bacteroidaceae	Phocaeicola	Phocaeicola_dorei	Bacteroides dorei 5_1_36/D4 BEI HM-29	CAPRYLOYL GLYCINE	-0.0258481233747805
Enterococcus_faecalis_TX1322	525278	Bacteria	Bacteria	Firmicutes	Bacilli	Lactobacillales	Enterococcaceae	Enterococcus	Enterococcus_faecalis	Enterococcus faecalis TX1322 BEI HM-202	CAPRYLOYL GLYCINE	0.158446469568138
Clostridium_cadaveris_CC44_001G	1073356	Bacteria	Bacteria	Firmicutes	Clostridia	Eubacteriales	Clostridiaceae	Clostridium	Clostridium_cadaveris	Clostridium cadaveris CC44_001G BEI HM-1040	CAPRYLOYL GLYCINE	0.855265526390616
Bacteroides_caccae_ATCC_43185	411901	Bacteria	Bacteria	Bacteroidetes	Bacteroidia	Bacteroidales	Bacteroidaceae	Bacteroides	Bacteroides_caccae	Bacteroides caccae ATCC 43185	CAPRYLOYL GLYCINE	0.573294008250793
Clostridium_scindens_ATCC_35704	411468	Bacteria	Bacteria	Firmicutes	Clostridia	Eubacteriales	Lachnospiraceae	Lachnoclostridium	Clostridium_scindens	Clostridium scindens ATCC 35704	CAPRYLOYL GLYCINE	0
Clostridium_saccharolyticum_WM1	610130	Bacteria	Bacteria	Firmicutes	Clostridia	Eubacteriales	Lachnospiraceae	Lacrimispora	Lacrimispora_saccharolytica	Clostridium saccharolyticum WM1 DSMZ 2544	CAPRYLOYL GLYCINE	-3.73945006205697
Limosilactobacillus_reuteri_CF48_3A	525341	Bacteria	Bacteria	Firmicutes	Bacilli	Lactobacillales	Lactobacillaceae	Limosilactobacillus	Limosilactobacillus_reuteri	Lactobacillus reuteri CF48-3A BEI HM-102	CAPRYLOYL GLYCINE	0.0991520281661642
Bacteroides_xylanisolvens_XB1A	657309	Bacteria	Bacteria	Bacteroidetes	Bacteroidia	Bacteroidales	Bacteroidaceae	Bacteroides	Bacteroides_xylanisolvens	Bacteroides xylanoisolvens XB1A DSMZ 18836	CAPRYLOYL GLYCINE	0.470664553355487
Eubacterium_ventriosum_ATCC_27560	411463	Bacteria	Bacteria	Firmicutes	Clostridia	Eubacteriales	Eubacteriaceae	Eubacterium	Eubacterium_ventriosum	Eubacterium ventriosum DSMZ 3988	CAPRYLOYL GLYCINE	-5.30327996109435
Blautia_hansenii_DSM_20583	537007	Bacteria	Bacteria	Firmicutes	Clostridia	Eubacteriales	Lachnospiraceae	Blautia	Blautia_hansenii	Blautia hansenii DSMZ 20583	CAPRYLOYL GLYCINE	1.72163017244905
Enterococcus_faecium_TX1330	525279	Bacteria	Bacteria	Firmicutes	Bacilli	Lactobacillales	Enterococcaceae	Enterococcus	Enterococcus_faecium	Enterococcus faecium TX1330 BEI HM-204	CAPRYLOYL GLYCINE	-0.725239078154464
Fusobacterium_ulcerans_12_1B	457404	Bacteria	Bacteria	Fusobacteria	Fusobacteriia	Fusobacteriales	Fusobacteriaceae	Fusobacterium	Fusobacterium_ulcerans	Fusobacterium ulcerans 12-1B BEI HM-57	CAPRYLOYL GLYCINE	4.64516096287863
Streptococcus_thermophilus_LMD_9	322159	Bacteria	Bacteria	Firmicutes	Bacilli	Lactobacillales	Streptococcaceae	Streptococcus	Streptococcus_thermophilus	Streptococcus thermophilus LMD-9 ATCC 19258	CAPRYLOYL GLYCINE	0
s__Lachnospiraceae_bacterium_2_1_58FAA	658082	Bacteria	Bacteria	Firmicutes	Clostridia	Eubacteriales	Lachnospiraceae	Lachnospiraceae_bacterium_2_1_58FAA__S+	Lachnospiraceae_bacterium_2_1_58FAA	Lachnospiraceae sp. 2_1_58FAA BEI HM-154	CAPRYLOYL GLYCINE	0
Anaerococcus_lactolyticus_CC31C	1073349	Bacteria	Bacteria	Firmicutes	Tissierellia	Tissierellales	Peptoniphilaceae	Anaerococcus	Anaerococcus_lactolyticus	Anaerococcus lactolyticus CC31C BEI HM-1034	CAPRYLOYL GLYCINE	0.785737889585681
Limosilactobacillus_reuteri_subsp_reuteri	557436	Bacteria	Bacteria	Firmicutes	Bacilli	Lactobacillales	Lactobacillaceae	Limosilactobacillus	Limosilactobacillus_reuteri	NA	CAPRYLOYL GLYCINE	0
Bacteroides_caccae_CL03T12C61	997873	Bacteria	Bacteria	Bacteroidetes	Bacteroidia	Bacteroidales	Bacteroidaceae	Bacteroides	Bacteroides_caccae	Bacteroides caccae CL03T12C61 BEI HM-728	CAPRYLOYL GLYCINE	0.479177780138746
s__Clostridium_sp_D5	556261	Bacteria	Bacteria	Firmicutes	Clostridia	Eubacteriales	Clostridiaceae	Clostridium	Clostridium_sp_D5	Clostridiales sp. 3_1_39B/D5 BEI HM-84	CAPRYLOYL GLYCINE	1.38113311393834
Bacteroides_fragilis_NCTC_9343	272559	Bacteria	Bacteria	Bacteroidetes	Bacteroidia	Bacteroidales	Bacteroidaceae	Bacteroides	Bacteroides_fragilis	Bacteroides fragilis NCTC 9343	CAPRYLOYL GLYCINE	0.457402969849245
Bifidobacterium_bifidum_ATCC_29521_JCM_1255_DSM_20456	500634	Bacteria	Bacteria	Actinobacteria	Actinomycetia	Bifidobacteriales	Bifidobacteriaceae	Bifidobacterium	Bifidobacterium_bifidum	Bifidobacterium bifidum DSMZ 20456	CAPRYLOYL GLYCINE	0.252882241991308
Clostridium_citroniae_WAL_17108	742733	Bacteria	Bacteria	Firmicutes	Clostridia	Eubacteriales	Lachnospiraceae	Enterocloster	Enterocloster_citroniae	Clostridium citroniae WAL-17108 BEI HM-315	CAPRYLOYL GLYCINE	-0.187900527353034
Hungatella_hathewayi_DSM_13479	566550	Bacteria	Bacteria	Firmicutes	Clostridia	Eubacteriales	Clostridiaceae	Hungatella	Hungatella_hathewayi	Hungatella hathewayi DSM 13479	CAPRYLOYL GLYCINE	-2.50061780528658
Fusobacterium_nucleatum_subsp_animalis_D11	556264	Bacteria	Bacteria	Fusobacteria	Fusobacteriia	Fusobacteriales	Fusobacteriaceae	Fusobacterium	Fusobacterium_nucleatum	Fusobacterium nucleatum subsp. animalis D11 BEI HM-75	CAPRYLOYL GLYCINE	1.1078218426845
s__Bacteroides_sp_3_1_19	469592	Bacteria	Bacteria	Bacteroidetes	Bacteroidia	Bacteroidales	Bacteroidaceae	Bacteroides	Bacteroides_sp_3_1_19	Bacteroides sp. 3_1_19 BEI HM-19	CAPRYLOYL GLYCINE	0
Hungatella_hathewayi_WAL_18680	742737	Bacteria	Bacteria	Firmicutes	Clostridia	Eubacteriales	Clostridiaceae	Hungatella	Hungatella_hathewayi	Clostridium hathewayi WAL-18680 BEI HM-308	CAPRYLOYL GLYCINE	-0.205431366505051
s__Lachnospiraceae_bacterium_1_4_56FAA	658655	Bacteria	Bacteria	Firmicutes	Clostridia	Eubacteriales	Lachnospiraceae	Lachnospiraceae_bacterium_1_4_56FAA__S+	Lachnospiraceae_bacterium_1_4_56FAA	Lachnospiraceae sp. 1_4_56FAA BEI HM-161	CAPRYLOYL GLYCINE	2.06866916264982
Bacteroides_finegoldii_CL09T03C10	997888	Bacteria	Bacteria	Bacteroidetes	Bacteroidia	Bacteroidales	Bacteroidaceae	Bacteroides	Bacteroides_finegoldii	Bacteroides finegoldii CL09T03C10 BEI HM-727	CAPRYLOYL GLYCINE	2.92246955830599
Bifidobacterium_longum_NCC2705	206672	Bacteria	Bacteria	Actinobacteria	Actinomycetia	Bifidobacteriales	Bifidobacteriaceae	Bifidobacterium	Bifidobacterium_longum	Bifidobacterium longum NCC 2705	CAPRYLOYL GLYCINE	0.11031933086122
Enterococcus_faecium_ERV165	1134822	Bacteria	Bacteria	Firmicutes	Bacilli	Lactobacillales	Enterococcaceae	Enterococcus	Enterococcus_faecium	Enterococcus faecium ERV165 BEI HM-970	CAPRYLOYL GLYCINE	-4.76314696795018
Clostridium_symbiosum_WAL_14673	742741	Bacteria	Bacteria	Firmicutes	Clostridia	Eubacteriales	Lachnospiraceae	Lachnoclostridium	Clostridium_symbiosum	Clostridium symbiosum WAL 14673 BEI HM-319	CAPRYLOYL GLYCINE	-0.019014611474441
Providencia_rustigianii_DSM_4541	500637	Bacteria	Bacteria	Proteobacteria	Gammaproteobacteria	Enterobacterales	Morganellaceae	Providencia	Providencia_rustigianii	Providencia rustigianii DSM 4541	CAPRYLOYL GLYCINE	0.806451718340691
Anaerostipes_caccae_L1_92	411490	Bacteria	Bacteria	Firmicutes	Clostridia	Eubacteriales	Lachnospiraceae	Anaerostipes	Anaerostipes_caccae	Anaerostipes caccae DSMZ 14662	CAPRYLOYL GLYCINE	0
Bacteroides_stercoris_CC31F	1073351	Bacteria	Bacteria	Bacteroidetes	Bacteroidia	Bacteroidales	Bacteroidaceae	Bacteroides	Bacteroides_stercoris	Bacteroides stercoris CC31F BEI HM-1036	CAPRYLOYL GLYCINE	0.743417860366002
Phocaeicola_plebeius_DSM_17135	484018	Bacteria	Bacteria	Bacteroidetes	Bacteroidia	Bacteroidales	Bacteroidaceae	Phocaeicola	Phocaeicola_plebeius	Bacteroides plebeius DSMZ 17135	CAPRYLOYL GLYCINE	0.220157072379741
Bifidobacterium_dentium_ATCC_27678	473819	Bacteria	Bacteria	Actinobacteria	Actinomycetia	Bifidobacteriales	Bifidobacteriaceae	Bifidobacterium	Bifidobacterium_dentium	Bifidobacterium dentium ATCC 27678	CAPRYLOYL GLYCINE	-0.03711856163299
Clostridium_symbiosum_WAL_14163	742740	Bacteria	Bacteria	Firmicutes	Clostridia	Eubacteriales	Lachnospiraceae	Lachnoclostridium	Clostridium_symbiosum	Clostridium symbiosum BEI HM-309	CAPRYLOYL GLYCINE	-6.33626014197188
Bifidobacterium_breve_UCC2003	326426	Bacteria	Bacteria	Actinobacteria	Actinomycetia	Bifidobacteriales	Bifidobacteriaceae	Bifidobacterium	Bifidobacterium_breve	Bifidobacterium breve UCC2003	CAPRYLOYL GLYCINE	0.226707449786327
Bifidobacterium_adolescentis_L2_32	411481	Bacteria	Bacteria	Actinobacteria	Actinomycetia	Bifidobacteriales	Bifidobacteriaceae	Bifidobacterium	Bifidobacterium_adolescentis	Bifidobacterium adolescentis L2-32	CAPRYLOYL GLYCINE	0.105220462108417
Bacteroides_cellulosilyticus_CL02T12C19	997874	Bacteria	Bacteria	Bacteroidetes	Bacteroidia	Bacteroidales	Bacteroidaceae	Bacteroides	Bacteroides_cellulosilyticus	Bacteroides cellulosilyticus CL02T12C19 BEI HM-726	CAPRYLOYL GLYCINE	0.413802523942444
Clostridium_cadaveris_CC88A	1073357	Bacteria	Bacteria	Firmicutes	Clostridia	Eubacteriales	Clostridiaceae	Clostridium	Clostridium_cadaveris	Clostridium cadaveris CC88A BEI HM-1041	CAPRYLOYL GLYCINE	2.21691566542548
Clostridium_perfringens_WAL_14572	742739	Bacteria	Bacteria	Firmicutes	Clostridia	Eubacteriales	Clostridiaceae	Clostridium	Clostridium_perfringens	Clostridium perfringens WAL-14572 BEI HM-310	CAPRYLOYL GLYCINE	0.773346009760925
Coprococcus_comes_ATCC_27758	470146	Bacteria	Bacteria	Firmicutes	Clostridia	Eubacteriales	Lachnospiraceae	Coprococcus	Coprococcus_comes	Coprococcus comes ATCC 27758	CAPRYLOYL GLYCINE	-5.35197253731878
Subdoligranulum_variabile_DSM_15176	411471	Bacteria	Bacteria	Firmicutes	Clostridia	Eubacteriales	Oscillospiraceae	Subdoligranulum	Subdoligranulum_variabile	Subdoligranulum variabile DSMZ 15176	CAPRYLOYL GLYCINE	0.712165101274641
s__Bacteroides_thetaiotaomicron	818	Bacteria	Bacteria	Bacteroidetes	Bacteroidia	Bacteroidales	Bacteroidaceae	Bacteroides	Bacteroides_thetaiotaomicron	Bacteroides sp. 1_1_6 BEI HM-23	CAPRYLOYL GLYCINE	0.292555232692088
Ruminococcus_lactaris_CC59_002D	1073376	Bacteria	Bacteria	Firmicutes	Clostridia	Eubacteriales	Lachnospiraceae	Mediterraneibacter	Ruminococcus_lactaris	Ruminococcus lactaris CC59_002D BEI HM-1057	CAPRYLOYL GLYCINE	0.040006009458023
Eggerthella_lenta_DSM_2243	479437	Bacteria	Bacteria	Actinobacteria	Coriobacteriia	Eggerthellales	Eggerthellaceae	Eggerthella	Eggerthella_lenta	Eggerthella lenta DSMZ 2243	CAPRYLOYL GLYCINE	0.675846647571952
Parabacteroides_goldsteinii_CC87F	1073364	Bacteria	Bacteria	Bacteroidetes	Bacteroidia	Bacteroidales	Tannerellaceae	Parabacteroides	Parabacteroides_goldsteinii	Parabacteroides goldsteinii CC87F BEI HM-1050	CAPRYLOYL GLYCINE	-0.126930694345142
s__Bacteroides_fragilis	817	Bacteria	Bacteria	Bacteroidetes	Bacteroidia	Bacteroidales	Bacteroidaceae	Bacteroides	Bacteroides_fragilis	Bacteroides sp. 2_1_16 BEI HM-58	CAPRYLOYL GLYCINE	0.387613614752454
Bacteroides_fragilis_CL03T12C07	997879	Bacteria	Bacteria	Bacteroidetes	Bacteroidia	Bacteroidales	Bacteroidaceae	Bacteroides	Bacteroides_fragilis	Bacteroides fragilis CL03T12C07 BEI HM-714	CAPRYLOYL GLYCINE	0.477131649314385
Bacteroides_cellulosilyticus_DSM_14838	537012	Bacteria	Bacteria	Bacteroidetes	Bacteroidia	Bacteroidales	Bacteroidaceae	Bacteroides	Bacteroides_cellulosilyticus	Bacteroides cellulosilyticus DSMZ 14838	CAPRYLOYL GLYCINE	2.90533080952077
s__Bacteroides_sp_4_1_36	457393	Bacteria	Bacteria	Bacteroidetes	Bacteroidia	Bacteroidales	Bacteroidaceae	Bacteroides	Bacteroides_sp_4_1_36	Bacteroides sp. 4_1_36 BEI HM-258	CAPRYLOYL GLYCINE	0.54584842622479
Slackia_exigua_ATCC_700122	649764	Bacteria	Bacteria	Actinobacteria	Coriobacteriia	Eggerthellales	Eggerthellaceae	Slackia	Slackia_exigua	Slackia exigua ATCC 700122	CAPRYLOYL GLYCINE	-0.245063458354826
s__Parabacteroides_sp_D13	563193	Bacteria	Bacteria	Bacteroidetes	Bacteroidia	Bacteroidales	Tannerellaceae	Parabacteroides	Parabacteroides_sp_D13	Parabacteroides sp. D13 BEI HM-77	CAPRYLOYL GLYCINE	0
Bacteroides_salyersiae_CL02T12C01	997887	Bacteria	Bacteria	Bacteroidetes	Bacteroidia	Bacteroidales	Bacteroidaceae	Bacteroides	Bacteroides_salyersiae	Bacteroides salyersiae CL02T12C01 BEI HM-725	CAPRYLOYL GLYCINE	0.169343151304829
Clostridium_asparagiforme_DSM_15981	518636	Bacteria	Bacteria	Firmicutes	Clostridia	Eubacteriales	Lachnospiraceae	Enterocloster	Enterocloster_asparagiformis	Clostridium asparagiforme DSMZ 15981	CAPRYLOYL GLYCINE	-2.43545743602402
Escherichia_coli_str_K_12_substr_MG1655	511145	Bacteria	Bacteria	Proteobacteria	Gammaproteobacteria	Enterobacterales	Enterobacteriaceae	Escherichia	Escherichia_coli	NA	CAPRYLOYL GLYCINE	0
Bacteroides_fragilis_CL07T12C05	997883	Bacteria	Bacteria	Bacteroidetes	Bacteroidia	Bacteroidales	Bacteroidaceae	Bacteroides	Bacteroides_fragilis	Bacteroides fragilis CL07T12C05 BEI HM-710	CAPRYLOYL GLYCINE	0.356965416084932
Proteus_penneri_ATCC_35198	471881	Bacteria	Bacteria	Proteobacteria	Gammaproteobacteria	Enterobacterales	Morganellaceae	Proteus	Proteus_penneri	Proteus penneri ATCC 35198	CAPRYLOYL GLYCINE	0.071078341312781
Enterobacter_cancerogenus_ATCC_35316	500639	Bacteria	Bacteria	Proteobacteria	Gammaproteobacteria	Enterobacterales	Enterobacteriaceae	Enterobacter	Enterobacter_cancerogenus	Enterobacter cancerogenus ATCC 35316	CAPRYLOYL GLYCINE	0.213305757296616
Enterococcus_faecalis_TX2137	749491	Bacteria	Bacteria	Firmicutes	Bacilli	Lactobacillales	Enterococcaceae	Enterococcus	Enterococcus_faecalis	Enterococcus faecalis TX2137 BEI HM-432	CAPRYLOYL GLYCINE	0
Mitsuokella_multacida_DSM_20544	500635	Bacteria	Bacteria	Firmicutes	Negativicutes	Selenomonadales	Selenomonadaceae	Mitsuokella	Mitsuokella_multacida	Mitsuokella multacida DSMZ 20544	CAPRYLOYL GLYCINE	0.293958391467962
Holdemania_filiformis_DSM_12042	545696	Bacteria	Bacteria	Firmicutes	Erysipelotrichia	Erysipelotrichales	Erysipelotrichaceae	Holdemania	Holdemania_filiformis	Holdemania filiformis DSMZ 12042	CAPRYLOYL GLYCINE	2.68907515203796
Lactococcus_lactis_subsp_lactis_Il1403	272623	Bacteria	Bacteria	Firmicutes	Bacilli	Lactobacillales	Streptococcaceae	Lactococcus	Lactococcus_lactis	Lactococcus lactis DSMZ 20729	CAPRYLOYL GLYCINE	0.652012497982797
Clostridium_leptum_DSM_753	428125	Bacteria	Bacteria	Firmicutes	Clostridia	Eubacteriales	Oscillospiraceae	Clostridium_leptum__S+	Clostridium_leptum	Clostridium leptum DSMZ 753	CAPRYLOYL GLYCINE	-0.0441137098986774
s__Bacteroides_sp_1_1_30	457387	Bacteria	Bacteria	Bacteroidetes	Bacteroidia	Bacteroidales	Bacteroidaceae	Bacteroides	Bacteroides_sp_1_1_30	Bacteroides sp. 1_1_30 BEI HM-22	CAPRYLOYL GLYCINE	0.276298678129029
Lacticaseibacillus_rhamnosus_LMS2_1	525361	Bacteria	Bacteria	Firmicutes	Bacilli	Lactobacillales	Lactobacillaceae	Lacticaseibacillus	Lacticaseibacillus_rhamnosus	Lactobacillus rhamnosus LMS2-1 BEI HM-106	CAPRYLOYL GLYCINE	-6.00970749687318
Bacteroides_ovatus_3_8_47FAA	665954	Bacteria	Bacteria	Bacteroidetes	Bacteroidia	Bacteroidales	Bacteroidaceae	Bacteroides	Bacteroides_ovatus	Bacteroides ovatus 3_8_47FAA BEI HM-222	CAPRYLOYL GLYCINE	0.248264057401544
Bacteroides_eggerthii_DSM_20697	483216	Bacteria	Bacteria	Bacteroidetes	Bacteroidia	Bacteroidales	Bacteroidaceae	Bacteroides	Bacteroides_eggerthii	Bacteroides eggerthii ATCC 27754	CAPRYLOYL GLYCINE	0.521165687935569
Bacteroides_intestinalis_DSM_17393	471870	Bacteria	Bacteria	Bacteroidetes	Bacteroidia	Bacteroidales	Bacteroidaceae	Bacteroides	Bacteroides_intestinalis	Bacteroides intestinalis DSMZ 17393	CAPRYLOYL GLYCINE	0.39023444101245
Clostridium_hylemonae_DSM_15053	553973	Bacteria	Bacteria	Firmicutes	Clostridia	Eubacteriales	Lachnospiraceae	Lachnoclostridium	Clostridium_hylemonae	Clostridium hylemonae DSMZ 15053	CAPRYLOYL GLYCINE	0.132158197431697
s__Acidaminococcus_sp_HPA0509	1203555	Bacteria	Bacteria	Firmicutes	Negativicutes	Acidaminococcales	Acidaminococcaceae	Acidaminococcus	Acidaminococcus_sp_HPA0509	Acidaminococcus sp. HPA0509 BEI HM-853	CAPRYLOYL GLYCINE	-0.633661624233078
Bacteroides_thetaiotaomicron_VPI_5482	226186	Bacteria	Bacteria	Bacteroidetes	Bacteroidia	Bacteroidales	Bacteroidaceae	Bacteroides	Bacteroides_thetaiotaomicron	Bacteroides thetaiotaomicron VPI 5482	CAPRYLOYL GLYCINE	1.76196715098804
Bacteroides_uniformis_ATCC_8492	411479	Bacteria	Bacteria	Bacteroidetes	Bacteroidia	Bacteroidales	Bacteroidaceae	Bacteroides	Bacteroides_uniformis	Bacteroides uniformis ATCC 8492	CAPRYLOYL GLYCINE	2.30501202949869
s__Bacteroides_sp_9_1_42FAA	457395	Bacteria	Bacteria	Bacteroidetes	Bacteroidia	Bacteroidales	Bacteroidaceae	Bacteroides	Bacteroides_sp_9_1_42FAA	Bacteroides sp. 9_1_42FAA BEI HM-27	CAPRYLOYL GLYCINE	0.415108652213997
Blautia_producta_ATCC_27340_DSM_2950	1121114	Bacteria	Bacteria	Firmicutes	Clostridia	Eubacteriales	Lachnospiraceae	Blautia	Blautia_producta	Blautia producta DMSZ 2950	CAPRYLOYL GLYCINE	-0.266017331538259
Citrobacter_youngae_ATCC_29220	500640	Bacteria	Bacteria	Proteobacteria	Gammaproteobacteria	Enterobacterales	Enterobacteriaceae	Citrobacter	Citrobacter_youngae	Citrobacter youngae ATCC 29220	CAPRYLOYL GLYCINE	0.122712826789759
Intestinibacter_bartlettii_DSM_16795	445973	Bacteria	Bacteria	Firmicutes	Clostridia	Eubacteriales	Peptostreptococcaceae	Intestinibacter	Intestinibacter_bartlettii	Intestinibacter bartlettii DSM 16795	CAPRYLOYL GLYCINE	-0.98577634085674
Lancefieldella_parvulum_CC14Z	1073350	Bacteria	Bacteria	Actinobacteria	Coriobacteriia	Coriobacteriales	Atopobiaceae	Lancefieldella	Lancefieldella_parvula	Atopobium parvulum CC14Z BEI HM-1035	CAPRYLOYL GLYCINE	3.07301179349779
Ligilactobacillus_ruminis_ATCC_25644	525362	Bacteria	Bacteria	Firmicutes	Bacilli	Lactobacillales	Lactobacillaceae	Ligilactobacillus	Ligilactobacillus_ruminis	Lactobacillus ruminis ATCC 25644	CAPRYLOYL GLYCINE	0
Phocaeicola_vulgatus_CL09T03C04	997891	Bacteria	Bacteria	Bacteroidetes	Bacteroidia	Bacteroidales	Bacteroidaceae	Phocaeicola	Phocaeicola_vulgatus	Bacteroides vulgatus CL09T03C04 BEI HM-720	CAPRYLOYL GLYCINE	0.452032104556509
Clostridium_bolteae_ATCC_BAA_613	411902	Bacteria	Bacteria	Firmicutes	Clostridia	Eubacteriales	Lachnospiraceae	Enterocloster	Enterocloster_bolteae	Clostridium bolteae ATCC BAA-613	CAPRYLOYL GLYCINE	0
s__Acidaminococcus_intestini	187327	Bacteria	Bacteria	Firmicutes	Negativicutes	Acidaminococcales	Acidaminococcaceae	Acidaminococcus	Acidaminococcus_intestini	Acidaminococcus intestini D21 BEI HM-81	CAPRYLOYL GLYCINE	-0.0640345065065465
Phocaeicola_dorei_CL02T00C15	997875	Bacteria	Bacteria	Bacteroidetes	Bacteroidia	Bacteroidales	Bacteroidaceae	Phocaeicola	Phocaeicola_dorei	Bacteroides dorei CL02T00C15 BEI HM-717	CAPRYLOYL GLYCINE	1.10526080467637
Parabacteroides_distasonis_ATCC_8503	435591	Bacteria	Bacteria	Bacteroidetes	Bacteroidia	Bacteroidales	Tannerellaceae	Parabacteroides	Parabacteroides_distasonis	Parabacteroides distasonis ATCC 8503	CAPRYLOYL GLYCINE	0.628648128815824
Dorea_formicigenerans_ATCC_27755	411461	Bacteria	Bacteria	Firmicutes	Clostridia	Eubacteriales	Lachnospiraceae	Dorea	Dorea_formicigenerans	Dorea formicigenerans ATCC 27755	CAPRYLOYL GLYCINE	-0.0097355454982995
Peptostreptococcus_anaerobius_CC14N	1073365	Bacteria	Bacteria	Firmicutes	Clostridia	Eubacteriales	Peptostreptococcaceae	Peptostreptococcus	Peptostreptococcus_anaerobius	Peptostreptococcus sp. CC14N BEI HM-1051	CAPRYLOYL GLYCINE	0.970976105876649
Bifidobacterium_catenulatum_DSM_16992_JCM_1194_LMG_11043	566552	Bacteria	Bacteria	Actinobacteria	Actinomycetia	Bifidobacteriales	Bifidobacteriaceae	Bifidobacterium	Bifidobacterium_catenulatum	Bifidobacterium catenulatum DSMZ 16992	CAPRYLOYL GLYCINE	0.18890241497716
Ruminococcus_torques_ATCC_27756	411460	Bacteria	Bacteria	Firmicutes	Clostridia	Eubacteriales	Lachnospiraceae	Mediterraneibacter	Ruminococcus_torques	Ruminococcus torques ATCC 27756	CAPRYLOYL GLYCINE	-0.0544418403079455
Bacteroides_stercoris_ATCC_43183	449673	Bacteria	Bacteria	Bacteroidetes	Bacteroidia	Bacteroidales	Bacteroidaceae	Bacteroides	Bacteroides_stercoris	Bacteroides stercoris ATCC 43183	CAPRYLOYL GLYCINE	0.753872168584383
Catenibacterium_mitsuokai_DSM_15897	451640	Bacteria	Bacteria	Firmicutes	Erysipelotrichia	Erysipelotrichales	Coprobacillaceae	Catenibacterium	Catenibacterium_mitsuokai	Catenibacterium mitsuokai DSMZ 15897	CAPRYLOYL GLYCINE	2.9631421574726
Streptococcus_parasanguinis_CC87K	1073372	Bacteria	Bacteria	Firmicutes	Bacilli	Lactobacillales	Streptococcaceae	Streptococcus	Streptococcus_parasanguinis	Streptococcus parasanguinis CC87K BEI HM-1060	CAPRYLOYL GLYCINE	0.0688806628721171
Lacticaseibacillus_rhamnosus_GG	568703	Bacteria	Bacteria	Firmicutes	Bacilli	Lactobacillales	Lactobacillaceae	Lacticaseibacillus	Lacticaseibacillus_rhamnosus	Lactobacillus rhamnosus GG ATCC 53103	CAPRYLOYL GLYCINE	-0.567631515108528
Parabacteroides_johnsonii_DSM_18315	537006	Bacteria	Bacteria	Bacteroidetes	Bacteroidia	Bacteroidales	Tannerellaceae	Parabacteroides	Parabacteroides_johnsonii	Parabacteroides johnsonii DSMZ 18315	CAPRYLOYL GLYCINE	0.135094406431767
Clostridium_bolteae_WAL_14578	742732	Bacteria	Bacteria	Firmicutes	Clostridia	Eubacteriales	Lachnospiraceae	Enterocloster	Enterocloster_bolteae	Clostridium bolteae WAL-14578 BEI HM-318	CAPRYLOYL GLYCINE	-0.00285766304697213
Granulicatella_adiacens_ATCC_49175	638301	Bacteria	Bacteria	Firmicutes	Bacilli	Lactobacillales	Carnobacteriaceae	Granulicatella	Granulicatella_adiacens	Granulicatella adiacens DSMZ 9848	CAPRYLOYL GLYCINE	-1.18943397584781
Clostridium_clostridioforme_2_1_49FAA	742735	Bacteria	Bacteria	Firmicutes	Clostridia	Eubacteriales	Lachnospiraceae	Enterocloster	Enterocloster_clostridioformis	Clostridium clostridioforme 2_1_49FAA BEI HM-306	CAPRYLOYL GLYCINE	0.108590839624084
Holdemanella_biformis_DSM_3989	518637	Bacteria	Bacteria	Firmicutes	Erysipelotrichia	Erysipelotrichales	Erysipelotrichaceae	Holdemanella	Holdemanella_biformis	Holdemanella biformis DSMZ 3989	CAPRYLOYL GLYCINE	-0.32072167195508
s__Veillonella_sp_HPA0037	1203593	Bacteria	Bacteria	Firmicutes	Negativicutes	Veillonellales	Veillonellaceae	Veillonella	Veillonella_sp_HPA0037	Veillonella sp. HPA0037 BEI HM-850	CAPRYLOYL GLYCINE	-0.0533132590739463
Bifidobacterium_pseudocatenulatum_DSM_20438_JCM_1200_LMG_10505	547043	Bacteria	Bacteria	Actinobacteria	Actinomycetia	Bifidobacteriales	Bifidobacteriaceae	Bifidobacterium	Bifidobacterium_pseudocatenulatum	Bifidobacterium pseudocatenulatum DSMZ 20438	CAPRYLOYL GLYCINE	0.165551867700887
s__Citrobacter_portucalensis	1639133	Bacteria	Bacteria	Proteobacteria	Gammaproteobacteria	Enterobacterales	Enterobacteriaceae	Citrobacter	Citrobacter_portucalensis	Citrobacter portucalensis 30_2 BEI HM-34	CAPRYLOYL GLYCINE	0.131804948104575
s__Citrobacter_portucalensis	1639133	Bacteria	Bacteria	Proteobacteria	Gammaproteobacteria	Enterobacterales	Enterobacteriaceae	Citrobacter	Citrobacter_portucalensis	Citrobacter portucalensis 4_7_47CFAA BEI HM-299	CAPRYLOYL GLYCINE	0.199034741804097
Clostridium_clostridioforme_WAL_7855	742736	Bacteria	Bacteria	Firmicutes	Clostridia	Eubacteriales	Lachnospiraceae	Enterocloster	Enterocloster_clostridioformis	Clostridium clostridioforme WAL-7855 BEI HM-317	CAPRYLOYL GLYCINE	-0.11534565523697
Clostridium_aldenense_WAL_18727	742731	Bacteria	Bacteria	Firmicutes	Clostridia	Eubacteriales	Lachnospiraceae	Enterocloster	Enterocloster_aldenensis	Clostridium aldenense WAL-18727 BEI HM-307	CAPRYLOYL GLYCINE	2.73182899190645
Lactiplantibacillus_plantarum_WCFS1	220668	Bacteria	Bacteria	Firmicutes	Bacilli	Lactobacillales	Lactobacillaceae	Lactiplantibacillus	Lactiplantibacillus_plantarum	Lactobacillus plantarum ATCC BAA-793	CAPRYLOYL GLYCINE	0
Clostridium_sporogenes_ATCC_15579	471871	Bacteria	Bacteria	Firmicutes	Clostridia	Eubacteriales	Clostridiaceae	Clostridium	Clostridium_sporogenes	Clostridium sporogenes ATCC 15579	CAPRYLOYL GLYCINE	0.0316101573985465
Ruminococcus_gnavus_CC55_001C	1073375	Bacteria	Bacteria	Firmicutes	Clostridia	Eubacteriales	Lachnospiraceae	Mediterraneibacter	Ruminococcus_gnavus	Ruminococcus gnavus CC55_001C BEI HM-1056	CAPRYLOYL GLYCINE	0.400666699022997
Bifidobacterium_longum_subsp_longum_ATCC_55813	548480	Bacteria	Bacteria	Actinobacteria	Actinomycetia	Bifidobacteriales	Bifidobacteriaceae	Bifidobacterium	Bifidobacterium_longum	Bifidobacterium longum reuter ATCC 55813	CAPRYLOYL GLYCINE	-0.0677826749744456
s__Anaerostipes_caccae	105841	Bacteria	Bacteria	Firmicutes	Clostridia	Eubacteriales	Lachnospiraceae	Anaerostipes	Anaerostipes_caccae	Anaerostipes sp. 3_2_56FAA BEI HM-220 904a	CAPRYLOYL GLYCINE	-0.0333522007381974
s__Anaerostipes_caccae	105841	Bacteria	Bacteria	Firmicutes	Clostridia	Eubacteriales	Lachnospiraceae	Anaerostipes	Anaerostipes_caccae	Anaerostipes sp. 3_2_56FAA BEI HM-220 904b	CAPRYLOYL GLYCINE	0.0857339007842046
Eubacterium_siraeum_DSM_15702	428128	Bacteria	Bacteria	Firmicutes	Clostridia	Eubacteriales	Oscillospiraceae	Eubacterium_siraeum__S+	Eubacterium_siraeum	Eubacterium siraeum DSMZ 15702	CAPRYLOYL GLYCINE	0
Fusobacterium_nucleatum_CTI_2	1204475	Bacteria	Bacteria	Fusobacteria	Fusobacteriia	Fusobacteriales	Fusobacteriaceae	Fusobacterium	Fusobacterium_nucleatum	Fusobacterium nucleatum CTI-2 BEI HM-993	CAPRYLOYL GLYCINE	0.203530780887441
Clostridium_bolteae_CC43_001B	1073368	Bacteria	Bacteria	Firmicutes	Clostridia	Eubacteriales	Lachnospiraceae	Enterocloster	Enterocloster_bolteae	Clostridium bolteae CC43_001B BEI HM-1038	CAPRYLOYL GLYCINE	-2.08939067706758
Phocaeicola_dorei_DSM_17855	483217	Bacteria	Bacteria	Bacteroidetes	Bacteroidia	Bacteroidales	Bacteroidaceae	Phocaeicola	Phocaeicola_dorei	Bacteroides dorei DSMZ 17855	CAPRYLOYL GLYCINE	0.322217844215592
Dorea_longicatena_DSM_13814	411462	Bacteria	Bacteria	Firmicutes	Clostridia	Eubacteriales	Lachnospiraceae	Dorea	Dorea_longicatena	Dorea longicatena DSMZ 13814	CAPRYLOYL GLYCINE	1.76068659491186
Varibaculum_cambriense_AB12_3	1357413	Bacteria	Bacteria	Actinobacteria	Actinomycetia	Actinomycetales	Actinomycetaceae	Varibaculum	Varibaculum_cambriense	Varibaculum cambriense AB12_3 BEI HM-1190	CAPRYLOYL GLYCINE	2.71613182736292
Ruminococcus_gnavus_ATCC_29149	411470	Bacteria	Bacteria	Firmicutes	Clostridia	Eubacteriales	Lachnospiraceae	Mediterraneibacter	Ruminococcus_gnavus	Ruminococcus gnavus ATCC 29149	CAPRYLOYL GLYCINE	0.056853412018909
Anaerotruncus_colihominis_DSM_17241	445972	Bacteria	Bacteria	Firmicutes	Clostridia	Eubacteriales	Oscillospiraceae	Anaerotruncus	Anaerotruncus_colihominis	Anaerotruncus colihominis DSMZ 17241	CAPRYLOYL GLYCINE	2.8513211024431
Phocaeicola_coprophilus_DSM_18228_JCM_13818	547042	Bacteria	Bacteria	Bacteroidetes	Bacteroidia	Bacteroidales	Bacteroidaceae	Phocaeicola	Phocaeicola_coprophilus	Bacteroides coprophilus DSMZ 18228	CAPRYLOYL GLYCINE	1.04779115037025
Tyzzerella_nexilis_DSM_1787	500632	Bacteria	Bacteria	Firmicutes	Clostridia	Eubacteriales	Lachnospiraceae	Tyzzerella	Tyzzerella_nexilis	Tyzzerella nexilis DSM 1787	CAPRYLOYL GLYCINE	-0.119252003571849
Bacteroides_fragilis_CL05T00C42	997880	Bacteria	Bacteria	Bacteroidetes	Bacteroidia	Bacteroidales	Bacteroidaceae	Bacteroides	Bacteroides_fragilis	Bacteroides fragilis CL05T00C42 BEI HM-711	CAPRYLOYL GLYCINE	0.563188025948345
Clostridium_cadaveris_CC40_001C	1073355	Bacteria	Bacteria	Firmicutes	Clostridia	Eubacteriales	Clostridiaceae	Clostridium	Clostridium_cadaveris	Clostridium cadaveris CC40_001C BEI HM-1039	CAPRYLOYL GLYCINE	0.981859299450311
Bifidobacterium_longum_subsp_infantis_ATCC_15697_JCM_1222_DSM_20088	391904	Bacteria	Bacteria	Actinobacteria	Actinomycetia	Bifidobacteriales	Bifidobacteriaceae	Bifidobacterium	Bifidobacterium_longum	Bifidobacterium infantis ATCC 15697	CAPRYLOYL GLYCINE	0.0857550367549221
s__Ruminococcus_bromii	40518	Bacteria	Bacteria	Firmicutes	Clostridia	Eubacteriales	Oscillospiraceae	Ruminococcus	Ruminococcus_bromii	Ruminococcus bromii ATCC 27255	CAPRYLOYL GLYCINE	0.113103473445342
Parabacteroides_merdae_CL09T00C40	999421	Bacteria	Bacteria	Bacteroidetes	Bacteroidia	Bacteroidales	Tannerellaceae	Parabacteroides	Parabacteroides_merdae	Parabacteroides merdae CL09T00C40 BEI HM-729	CAPRYLOYL GLYCINE	0.165964944778699
Bifidobacterium_gallicum_DSM_20093_LMG_11596	561180	Bacteria	Bacteria	Actinobacteria	Actinomycetia	Bifidobacteriales	Bifidobacteriaceae	Bifidobacterium	Bifidobacterium_gallicum	Bifidobacterium gallicum DSMZ 20093	CAPRYLOYL GLYCINE	0.0326921684182548
Desulfovibrio_piger_ATCC_29098	411464	Bacteria	Bacteria	Proteobacteria	Deltaproteobacteria	Desulfovibrionales	Desulfovibrionaceae	Desulfovibrio	Desulfovibrio_piger	Desulfovibrio piger ATCC 29098 M1	CAPRYLOYL GLYCINE	-0.035649145095491
Desulfovibrio_piger_ATCC_29098	411464	Bacteria	Bacteria	Proteobacteria	Deltaproteobacteria	Desulfovibrionales	Desulfovibrionaceae	Desulfovibrio	Desulfovibrio_piger	Desulfovibrio piger ATCC 29098 M2	CAPRYLOYL GLYCINE	-0.00852210324774566
Bacteroides_ovatus_ATCC_8483	411476	Bacteria	Bacteria	Bacteroidetes	Bacteroidia	Bacteroidales	Bacteroidaceae	Bacteroides	Bacteroides_ovatus	Bacteroides ovatus ATCC 8483	CAPRYLOYL GLYCINE	0.299040680307267
Parabacteroides_merdae_ATCC_43184	411477	Bacteria	Bacteria	Bacteroidetes	Bacteroidia	Bacteroidales	Tannerellaceae	Parabacteroides	Parabacteroides_merdae	Parabacteroides merdae ATCC 43184	CAPRYLOYL GLYCINE	0.145439189279051
s__Bacteroides_sp_D20	585543	Bacteria	Bacteria	Bacteroidetes	Bacteroidia	Bacteroidales	Bacteroidaceae	Bacteroides	Bacteroides_sp_D20	Bacteroides sp. D20 BEI HM-189	CAPRYLOYL GLYCINE	0.63906664503436
Marvinbryantia_formatexigens_DSM_14469	478749	Bacteria	Bacteria	Firmicutes	Clostridia	Eubacteriales	Lachnospiraceae	Marvinbryantia	Marvinbryantia_formatexigens	Marvinbryantia formatexigens DSMZ 14469	CAPRYLOYL GLYCINE	0.351969022256733
Acidaminococcus_fermentans_DSM_20731	591001	Bacteria	Bacteria	Firmicutes	Negativicutes	Acidaminococcales	Acidaminococcaceae	Acidaminococcus	Acidaminococcus_fermentans	Acidaminococcus fermentans DSMZ 20731	CAPRYLOYL GLYCINE	-0.0622207896181221
Phocaeicola_dorei_CL02T12C06	997876	Bacteria	Bacteria	Bacteroidetes	Bacteroidia	Bacteroidales	Bacteroidaceae	Phocaeicola	Phocaeicola_dorei	Bacteroides dorei CL02T12C06 BEI HM-719	CAPRYLOYL GLYCINE	0.705410907105376
Bacteroides_finegoldii_DSM_17565	483215	Bacteria	Bacteria	Bacteroidetes	Bacteroidia	Bacteroidales	Bacteroidaceae	Bacteroides	Bacteroides_finegoldii	Bacteroides finegoldii DSMZ 17565	CAPRYLOYL GLYCINE	0.231962396957238
Phocaeicola_dorei_CL03T12C01	997877	Bacteria	Bacteria	Bacteroidetes	Bacteroidia	Bacteroidales	Bacteroidaceae	Phocaeicola	Phocaeicola_dorei	Bacteroides dorei CL03T12C01 BEI HM-718	SPERMINE	0.387643243273939
Eubacterium_eligens_ATCC_27750	515620	Bacteria	Bacteria	Firmicutes	Clostridia	Eubacteriales	Lachnospiraceae	Lachnospira	Lachnospira_eligens	Eubacterium eligens DSMZ 3376	SPERMINE	0.748046333411169
Providencia_stuartii_ATCC_25827	471874	Bacteria	Bacteria	Proteobacteria	Gammaproteobacteria	Enterobacterales	Morganellaceae	Providencia	Providencia_stuartii	Providencia stuartii ATCC 25827	SPERMINE	0.977627967818772
Phocaeicola_vulgatus_ATCC_8482	435590	Bacteria	Bacteria	Bacteroidetes	Bacteroidia	Bacteroidales	Bacteroidaceae	Phocaeicola	Phocaeicola_vulgatus	Bacteroides vulgatus ATCC 8482	SPERMINE	-0.287915301099887
Bacteroides_fragilis_3_1_12	457424	Bacteria	Bacteria	Bacteroidetes	Bacteroidia	Bacteroidales	Bacteroidaceae	Bacteroides	Bacteroides_fragilis	Bacteroides fragilis 3_1_12 BEI HM-20	SPERMINE	0.245505852406686
Eubacterium_rectale_ATCC_33656	515619	Bacteria	Bacteria	Firmicutes	Clostridia	Eubacteriales	Lachnospiraceae	Eubacterium_rectale__S+	Eubacterium_rectale	Eubacterium rectale ATCC 33656	SPERMINE	-0.387254924154498
s__Bacillus_sp_7_6_55CFAA_CT2	665957	Bacteria	Bacteria	Firmicutes	Bacilli	Bacillales	Bacillaceae	Bacillus	Bacillus_sp_7_6_55CFAA_CT2	Bacillus sp. 7_6_55CFAA_CT2 BEI HM-231	SPERMINE	-0.202741449177541
Collinsella_aerofaciens_ATCC_25986	411903	Bacteria	Bacteria	Actinobacteria	Coriobacteriia	Coriobacteriales	Coriobacteriaceae	Collinsella	Collinsella_aerofaciens	Collinsella aerofaciens ATCC 25986	SPERMINE	0.302351392357767
Bifidobacterium_breve_DSM_20213_JCM_1192	518634	Bacteria	Bacteria	Actinobacteria	Actinomycetia	Bifidobacteriales	Bifidobacteriaceae	Bifidobacterium	Bifidobacterium_breve	Bifidobacterium breve DSMZ 20213	SPERMINE	0.913716655948258
s__Coprococcus_sp_HPP0048	1078091	Bacteria	Bacteria	Firmicutes	Clostridia	Eubacteriales	Lachnospiraceae	Coprococcus	Coprococcus_sp_HPP0048	Coprococcus sp. HPP0048 BEI HM-794	SPERMINE	-0.387654499254196
s__Bacteroides_sp_2_1_22	469588	Bacteria	Bacteria	Bacteroidetes	Bacteroidia	Bacteroidales	Bacteroidaceae	Bacteroides	Bacteroides_sp_2_1_22	Bacteroides sp. 2_1_22 BEI HM-18	SPERMINE	1.62031987628498
Phocaeicola_dorei_5_1_36_D4	556260	Bacteria	Bacteria	Bacteroidetes	Bacteroidia	Bacteroidales	Bacteroidaceae	Phocaeicola	Phocaeicola_dorei	Bacteroides dorei 5_1_36/D4 BEI HM-29	SPERMINE	-1.31631321918353
Enterococcus_faecalis_TX1322	525278	Bacteria	Bacteria	Firmicutes	Bacilli	Lactobacillales	Enterococcaceae	Enterococcus	Enterococcus_faecalis	Enterococcus faecalis TX1322 BEI HM-202	SPERMINE	-0.732784182705634
Clostridium_cadaveris_CC44_001G	1073356	Bacteria	Bacteria	Firmicutes	Clostridia	Eubacteriales	Clostridiaceae	Clostridium	Clostridium_cadaveris	Clostridium cadaveris CC44_001G BEI HM-1040	SPERMINE	-0.849061098250455
Bacteroides_caccae_ATCC_43185	411901	Bacteria	Bacteria	Bacteroidetes	Bacteroidia	Bacteroidales	Bacteroidaceae	Bacteroides	Bacteroides_caccae	Bacteroides caccae ATCC 43185	SPERMINE	0.366291977403136
Clostridium_scindens_ATCC_35704	411468	Bacteria	Bacteria	Firmicutes	Clostridia	Eubacteriales	Lachnospiraceae	Lachnoclostridium	Clostridium_scindens	Clostridium scindens ATCC 35704	SPERMINE	0.102072475073065
Clostridium_saccharolyticum_WM1	610130	Bacteria	Bacteria	Firmicutes	Clostridia	Eubacteriales	Lachnospiraceae	Lacrimispora	Lacrimispora_saccharolytica	Clostridium saccharolyticum WM1 DSMZ 2544	SPERMINE	-1.00390554911957
Limosilactobacillus_reuteri_CF48_3A	525341	Bacteria	Bacteria	Firmicutes	Bacilli	Lactobacillales	Lactobacillaceae	Limosilactobacillus	Limosilactobacillus_reuteri	Lactobacillus reuteri CF48-3A BEI HM-102	SPERMINE	-0.630449283786472
Bacteroides_xylanisolvens_XB1A	657309	Bacteria	Bacteria	Bacteroidetes	Bacteroidia	Bacteroidales	Bacteroidaceae	Bacteroides	Bacteroides_xylanisolvens	Bacteroides xylanoisolvens XB1A DSMZ 18836	SPERMINE	0.923166840761022
Eubacterium_ventriosum_ATCC_27560	411463	Bacteria	Bacteria	Firmicutes	Clostridia	Eubacteriales	Eubacteriaceae	Eubacterium	Eubacterium_ventriosum	Eubacterium ventriosum DSMZ 3988	SPERMINE	-0.783424850561463
Blautia_hansenii_DSM_20583	537007	Bacteria	Bacteria	Firmicutes	Clostridia	Eubacteriales	Lachnospiraceae	Blautia	Blautia_hansenii	Blautia hansenii DSMZ 20583	SPERMINE	-0.206992212154162
Enterococcus_faecium_TX1330	525279	Bacteria	Bacteria	Firmicutes	Bacilli	Lactobacillales	Enterococcaceae	Enterococcus	Enterococcus_faecium	Enterococcus faecium TX1330 BEI HM-204	SPERMINE	-0.11108447808284
Fusobacterium_ulcerans_12_1B	457404	Bacteria	Bacteria	Fusobacteria	Fusobacteriia	Fusobacteriales	Fusobacteriaceae	Fusobacterium	Fusobacterium_ulcerans	Fusobacterium ulcerans 12-1B BEI HM-57	SPERMINE	0.127975941762416
Streptococcus_thermophilus_LMD_9	322159	Bacteria	Bacteria	Firmicutes	Bacilli	Lactobacillales	Streptococcaceae	Streptococcus	Streptococcus_thermophilus	Streptococcus thermophilus LMD-9 ATCC 19258	SPERMINE	0.49945673060624
s__Lachnospiraceae_bacterium_2_1_58FAA	658082	Bacteria	Bacteria	Firmicutes	Clostridia	Eubacteriales	Lachnospiraceae	Lachnospiraceae_bacterium_2_1_58FAA__S+	Lachnospiraceae_bacterium_2_1_58FAA	Lachnospiraceae sp. 2_1_58FAA BEI HM-154	SPERMINE	-0.688031613288202
Anaerococcus_lactolyticus_CC31C	1073349	Bacteria	Bacteria	Firmicutes	Tissierellia	Tissierellales	Peptoniphilaceae	Anaerococcus	Anaerococcus_lactolyticus	Anaerococcus lactolyticus CC31C BEI HM-1034	SPERMINE	0.208342793389231
Limosilactobacillus_reuteri_subsp_reuteri	557436	Bacteria	Bacteria	Firmicutes	Bacilli	Lactobacillales	Lactobacillaceae	Limosilactobacillus	Limosilactobacillus_reuteri	NA	SPERMINE	0
Bacteroides_caccae_CL03T12C61	997873	Bacteria	Bacteria	Bacteroidetes	Bacteroidia	Bacteroidales	Bacteroidaceae	Bacteroides	Bacteroides_caccae	Bacteroides caccae CL03T12C61 BEI HM-728	SPERMINE	0.819406168942825
s__Clostridium_sp_D5	556261	Bacteria	Bacteria	Firmicutes	Clostridia	Eubacteriales	Clostridiaceae	Clostridium	Clostridium_sp_D5	Clostridiales sp. 3_1_39B/D5 BEI HM-84	SPERMINE	-1.86421230669692
Bacteroides_fragilis_NCTC_9343	272559	Bacteria	Bacteria	Bacteroidetes	Bacteroidia	Bacteroidales	Bacteroidaceae	Bacteroides	Bacteroides_fragilis	Bacteroides fragilis NCTC 9343	SPERMINE	0.266968855997402
Bifidobacterium_bifidum_ATCC_29521_JCM_1255_DSM_20456	500634	Bacteria	Bacteria	Actinobacteria	Actinomycetia	Bifidobacteriales	Bifidobacteriaceae	Bifidobacterium	Bifidobacterium_bifidum	Bifidobacterium bifidum DSMZ 20456	SPERMINE	-0.204744775729563
Clostridium_citroniae_WAL_17108	742733	Bacteria	Bacteria	Firmicutes	Clostridia	Eubacteriales	Lachnospiraceae	Enterocloster	Enterocloster_citroniae	Clostridium citroniae WAL-17108 BEI HM-315	SPERMINE	-0.555348455152595
Hungatella_hathewayi_DSM_13479	566550	Bacteria	Bacteria	Firmicutes	Clostridia	Eubacteriales	Clostridiaceae	Hungatella	Hungatella_hathewayi	Hungatella hathewayi DSM 13479	SPERMINE	-1.79766636329898
Fusobacterium_nucleatum_subsp_animalis_D11	556264	Bacteria	Bacteria	Fusobacteria	Fusobacteriia	Fusobacteriales	Fusobacteriaceae	Fusobacterium	Fusobacterium_nucleatum	Fusobacterium nucleatum subsp. animalis D11 BEI HM-75	SPERMINE	-0.194379447603574
s__Bacteroides_sp_3_1_19	469592	Bacteria	Bacteria	Bacteroidetes	Bacteroidia	Bacteroidales	Bacteroidaceae	Bacteroides	Bacteroides_sp_3_1_19	Bacteroides sp. 3_1_19 BEI HM-19	SPERMINE	0.182099998900885
Hungatella_hathewayi_WAL_18680	742737	Bacteria	Bacteria	Firmicutes	Clostridia	Eubacteriales	Clostridiaceae	Hungatella	Hungatella_hathewayi	Clostridium hathewayi WAL-18680 BEI HM-308	SPERMINE	0.0231115568980596
s__Lachnospiraceae_bacterium_1_4_56FAA	658655	Bacteria	Bacteria	Firmicutes	Clostridia	Eubacteriales	Lachnospiraceae	Lachnospiraceae_bacterium_1_4_56FAA__S+	Lachnospiraceae_bacterium_1_4_56FAA	Lachnospiraceae sp. 1_4_56FAA BEI HM-161	SPERMINE	-0.533183115519358
Bacteroides_finegoldii_CL09T03C10	997888	Bacteria	Bacteria	Bacteroidetes	Bacteroidia	Bacteroidales	Bacteroidaceae	Bacteroides	Bacteroides_finegoldii	Bacteroides finegoldii CL09T03C10 BEI HM-727	SPERMINE	-0.244939498860731
Bifidobacterium_longum_NCC2705	206672	Bacteria	Bacteria	Actinobacteria	Actinomycetia	Bifidobacteriales	Bifidobacteriaceae	Bifidobacterium	Bifidobacterium_longum	Bifidobacterium longum NCC 2705	SPERMINE	-0.0535190336488856
Enterococcus_faecium_ERV165	1134822	Bacteria	Bacteria	Firmicutes	Bacilli	Lactobacillales	Enterococcaceae	Enterococcus	Enterococcus_faecium	Enterococcus faecium ERV165 BEI HM-970	SPERMINE	0.17665915681398
Clostridium_symbiosum_WAL_14673	742741	Bacteria	Bacteria	Firmicutes	Clostridia	Eubacteriales	Lachnospiraceae	Lachnoclostridium	Clostridium_symbiosum	Clostridium symbiosum WAL 14673 BEI HM-319	SPERMINE	-0.87519459068492
Providencia_rustigianii_DSM_4541	500637	Bacteria	Bacteria	Proteobacteria	Gammaproteobacteria	Enterobacterales	Morganellaceae	Providencia	Providencia_rustigianii	Providencia rustigianii DSM 4541	SPERMINE	0.800165849767159
Anaerostipes_caccae_L1_92	411490	Bacteria	Bacteria	Firmicutes	Clostridia	Eubacteriales	Lachnospiraceae	Anaerostipes	Anaerostipes_caccae	Anaerostipes caccae DSMZ 14662	SPERMINE	-1.41640096934692
Bacteroides_stercoris_CC31F	1073351	Bacteria	Bacteria	Bacteroidetes	Bacteroidia	Bacteroidales	Bacteroidaceae	Bacteroides	Bacteroides_stercoris	Bacteroides stercoris CC31F BEI HM-1036	SPERMINE	0.120482183163959
Phocaeicola_plebeius_DSM_17135	484018	Bacteria	Bacteria	Bacteroidetes	Bacteroidia	Bacteroidales	Bacteroidaceae	Phocaeicola	Phocaeicola_plebeius	Bacteroides plebeius DSMZ 17135	SPERMINE	-0.394058929207279
Bifidobacterium_dentium_ATCC_27678	473819	Bacteria	Bacteria	Actinobacteria	Actinomycetia	Bifidobacteriales	Bifidobacteriaceae	Bifidobacterium	Bifidobacterium_dentium	Bifidobacterium dentium ATCC 27678	SPERMINE	0.0325661966189472
Clostridium_symbiosum_WAL_14163	742740	Bacteria	Bacteria	Firmicutes	Clostridia	Eubacteriales	Lachnospiraceae	Lachnoclostridium	Clostridium_symbiosum	Clostridium symbiosum BEI HM-309	SPERMINE	-0.761896369063494
Bifidobacterium_breve_UCC2003	326426	Bacteria	Bacteria	Actinobacteria	Actinomycetia	Bifidobacteriales	Bifidobacteriaceae	Bifidobacterium	Bifidobacterium_breve	Bifidobacterium breve UCC2003	SPERMINE	-0.461418171044129
Bifidobacterium_adolescentis_L2_32	411481	Bacteria	Bacteria	Actinobacteria	Actinomycetia	Bifidobacteriales	Bifidobacteriaceae	Bifidobacterium	Bifidobacterium_adolescentis	Bifidobacterium adolescentis L2-32	SPERMINE	0.0932191648704044
Bacteroides_cellulosilyticus_CL02T12C19	997874	Bacteria	Bacteria	Bacteroidetes	Bacteroidia	Bacteroidales	Bacteroidaceae	Bacteroides	Bacteroides_cellulosilyticus	Bacteroides cellulosilyticus CL02T12C19 BEI HM-726	SPERMINE	0.537624404500852
Clostridium_cadaveris_CC88A	1073357	Bacteria	Bacteria	Firmicutes	Clostridia	Eubacteriales	Clostridiaceae	Clostridium	Clostridium_cadaveris	Clostridium cadaveris CC88A BEI HM-1041	SPERMINE	0.172227546799419
Clostridium_perfringens_WAL_14572	742739	Bacteria	Bacteria	Firmicutes	Clostridia	Eubacteriales	Clostridiaceae	Clostridium	Clostridium_perfringens	Clostridium perfringens WAL-14572 BEI HM-310	SPERMINE	-0.742816153299223
Coprococcus_comes_ATCC_27758	470146	Bacteria	Bacteria	Firmicutes	Clostridia	Eubacteriales	Lachnospiraceae	Coprococcus	Coprococcus_comes	Coprococcus comes ATCC 27758	SPERMINE	-0.793632115946055
Subdoligranulum_variabile_DSM_15176	411471	Bacteria	Bacteria	Firmicutes	Clostridia	Eubacteriales	Oscillospiraceae	Subdoligranulum	Subdoligranulum_variabile	Subdoligranulum variabile DSMZ 15176	SPERMINE	0.414385406300227
s__Bacteroides_thetaiotaomicron	818	Bacteria	Bacteria	Bacteroidetes	Bacteroidia	Bacteroidales	Bacteroidaceae	Bacteroides	Bacteroides_thetaiotaomicron	Bacteroides sp. 1_1_6 BEI HM-23	SPERMINE	1.55527018896671
Ruminococcus_lactaris_CC59_002D	1073376	Bacteria	Bacteria	Firmicutes	Clostridia	Eubacteriales	Lachnospiraceae	Mediterraneibacter	Ruminococcus_lactaris	Ruminococcus lactaris CC59_002D BEI HM-1057	SPERMINE	-0.116503524302397
Eggerthella_lenta_DSM_2243	479437	Bacteria	Bacteria	Actinobacteria	Coriobacteriia	Eggerthellales	Eggerthellaceae	Eggerthella	Eggerthella_lenta	Eggerthella lenta DSMZ 2243	SPERMINE	0.923761815068431
Parabacteroides_goldsteinii_CC87F	1073364	Bacteria	Bacteria	Bacteroidetes	Bacteroidia	Bacteroidales	Tannerellaceae	Parabacteroides	Parabacteroides_goldsteinii	Parabacteroides goldsteinii CC87F BEI HM-1050	SPERMINE	0.85750033902125
s__Bacteroides_fragilis	817	Bacteria	Bacteria	Bacteroidetes	Bacteroidia	Bacteroidales	Bacteroidaceae	Bacteroides	Bacteroides_fragilis	Bacteroides sp. 2_1_16 BEI HM-58	SPERMINE	0.945146611902879
Bacteroides_fragilis_CL03T12C07	997879	Bacteria	Bacteria	Bacteroidetes	Bacteroidia	Bacteroidales	Bacteroidaceae	Bacteroides	Bacteroides_fragilis	Bacteroides fragilis CL03T12C07 BEI HM-714	SPERMINE	0.463493737501899
Bacteroides_cellulosilyticus_DSM_14838	537012	Bacteria	Bacteria	Bacteroidetes	Bacteroidia	Bacteroidales	Bacteroidaceae	Bacteroides	Bacteroides_cellulosilyticus	Bacteroides cellulosilyticus DSMZ 14838	SPERMINE	0.673884592091039
s__Bacteroides_sp_4_1_36	457393	Bacteria	Bacteria	Bacteroidetes	Bacteroidia	Bacteroidales	Bacteroidaceae	Bacteroides	Bacteroides_sp_4_1_36	Bacteroides sp. 4_1_36 BEI HM-258	SPERMINE	0.869556474761896
Slackia_exigua_ATCC_700122	649764	Bacteria	Bacteria	Actinobacteria	Coriobacteriia	Eggerthellales	Eggerthellaceae	Slackia	Slackia_exigua	Slackia exigua ATCC 700122	SPERMINE	0.987576503117905
s__Parabacteroides_sp_D13	563193	Bacteria	Bacteria	Bacteroidetes	Bacteroidia	Bacteroidales	Tannerellaceae	Parabacteroides	Parabacteroides_sp_D13	Parabacteroides sp. D13 BEI HM-77	SPERMINE	0.298516532763646
Bacteroides_salyersiae_CL02T12C01	997887	Bacteria	Bacteria	Bacteroidetes	Bacteroidia	Bacteroidales	Bacteroidaceae	Bacteroides	Bacteroides_salyersiae	Bacteroides salyersiae CL02T12C01 BEI HM-725	SPERMINE	1.34683549634482
Clostridium_asparagiforme_DSM_15981	518636	Bacteria	Bacteria	Firmicutes	Clostridia	Eubacteriales	Lachnospiraceae	Enterocloster	Enterocloster_asparagiformis	Clostridium asparagiforme DSMZ 15981	SPERMINE	-0.39102229400193
Escherichia_coli_str_K_12_substr_MG1655	511145	Bacteria	Bacteria	Proteobacteria	Gammaproteobacteria	Enterobacterales	Enterobacteriaceae	Escherichia	Escherichia_coli	NA	SPERMINE	0
Bacteroides_fragilis_CL07T12C05	997883	Bacteria	Bacteria	Bacteroidetes	Bacteroidia	Bacteroidales	Bacteroidaceae	Bacteroides	Bacteroides_fragilis	Bacteroides fragilis CL07T12C05 BEI HM-710	SPERMINE	0.998028550338982
Proteus_penneri_ATCC_35198	471881	Bacteria	Bacteria	Proteobacteria	Gammaproteobacteria	Enterobacterales	Morganellaceae	Proteus	Proteus_penneri	Proteus penneri ATCC 35198	SPERMINE	0.742353183479992
Enterobacter_cancerogenus_ATCC_35316	500639	Bacteria	Bacteria	Proteobacteria	Gammaproteobacteria	Enterobacterales	Enterobacteriaceae	Enterobacter	Enterobacter_cancerogenus	Enterobacter cancerogenus ATCC 35316	SPERMINE	0.621929128260024
Enterococcus_faecalis_TX2137	749491	Bacteria	Bacteria	Firmicutes	Bacilli	Lactobacillales	Enterococcaceae	Enterococcus	Enterococcus_faecalis	Enterococcus faecalis TX2137 BEI HM-432	SPERMINE	0.164789603874333
Mitsuokella_multacida_DSM_20544	500635	Bacteria	Bacteria	Firmicutes	Negativicutes	Selenomonadales	Selenomonadaceae	Mitsuokella	Mitsuokella_multacida	Mitsuokella multacida DSMZ 20544	SPERMINE	0.790499131513149
Holdemania_filiformis_DSM_12042	545696	Bacteria	Bacteria	Firmicutes	Erysipelotrichia	Erysipelotrichales	Erysipelotrichaceae	Holdemania	Holdemania_filiformis	Holdemania filiformis DSMZ 12042	SPERMINE	0.0262874922381727
Lactococcus_lactis_subsp_lactis_Il1403	272623	Bacteria	Bacteria	Firmicutes	Bacilli	Lactobacillales	Streptococcaceae	Lactococcus	Lactococcus_lactis	Lactococcus lactis DSMZ 20729	SPERMINE	0.146157359329905
Clostridium_leptum_DSM_753	428125	Bacteria	Bacteria	Firmicutes	Clostridia	Eubacteriales	Oscillospiraceae	Clostridium_leptum__S+	Clostridium_leptum	Clostridium leptum DSMZ 753	SPERMINE	0
s__Bacteroides_sp_1_1_30	457387	Bacteria	Bacteria	Bacteroidetes	Bacteroidia	Bacteroidales	Bacteroidaceae	Bacteroides	Bacteroides_sp_1_1_30	Bacteroides sp. 1_1_30 BEI HM-22	SPERMINE	1.5929273068207
Lacticaseibacillus_rhamnosus_LMS2_1	525361	Bacteria	Bacteria	Firmicutes	Bacilli	Lactobacillales	Lactobacillaceae	Lacticaseibacillus	Lacticaseibacillus_rhamnosus	Lactobacillus rhamnosus LMS2-1 BEI HM-106	SPERMINE	-0.492183050351638
Bacteroides_ovatus_3_8_47FAA	665954	Bacteria	Bacteria	Bacteroidetes	Bacteroidia	Bacteroidales	Bacteroidaceae	Bacteroides	Bacteroides_ovatus	Bacteroides ovatus 3_8_47FAA BEI HM-222	SPERMINE	1.23396943208454
Bacteroides_eggerthii_DSM_20697	483216	Bacteria	Bacteria	Bacteroidetes	Bacteroidia	Bacteroidales	Bacteroidaceae	Bacteroides	Bacteroides_eggerthii	Bacteroides eggerthii ATCC 27754	SPERMINE	-0.052714303846529
Bacteroides_intestinalis_DSM_17393	471870	Bacteria	Bacteria	Bacteroidetes	Bacteroidia	Bacteroidales	Bacteroidaceae	Bacteroides	Bacteroides_intestinalis	Bacteroides intestinalis DSMZ 17393	SPERMINE	0.761258832635763
Clostridium_hylemonae_DSM_15053	553973	Bacteria	Bacteria	Firmicutes	Clostridia	Eubacteriales	Lachnospiraceae	Lachnoclostridium	Clostridium_hylemonae	Clostridium hylemonae DSMZ 15053	SPERMINE	-0.101455752464942
s__Acidaminococcus_sp_HPA0509	1203555	Bacteria	Bacteria	Firmicutes	Negativicutes	Acidaminococcales	Acidaminococcaceae	Acidaminococcus	Acidaminococcus_sp_HPA0509	Acidaminococcus sp. HPA0509 BEI HM-853	SPERMINE	-0.628853008296289
Bacteroides_thetaiotaomicron_VPI_5482	226186	Bacteria	Bacteria	Bacteroidetes	Bacteroidia	Bacteroidales	Bacteroidaceae	Bacteroides	Bacteroides_thetaiotaomicron	Bacteroides thetaiotaomicron VPI 5482	SPERMINE	1.02574052271468
Bacteroides_uniformis_ATCC_8492	411479	Bacteria	Bacteria	Bacteroidetes	Bacteroidia	Bacteroidales	Bacteroidaceae	Bacteroides	Bacteroides_uniformis	Bacteroides uniformis ATCC 8492	SPERMINE	0.754895825286788
s__Bacteroides_sp_9_1_42FAA	457395	Bacteria	Bacteria	Bacteroidetes	Bacteroidia	Bacteroidales	Bacteroidaceae	Bacteroides	Bacteroides_sp_9_1_42FAA	Bacteroides sp. 9_1_42FAA BEI HM-27	SPERMINE	1.0955967076574
Blautia_producta_ATCC_27340_DSM_2950	1121114	Bacteria	Bacteria	Firmicutes	Clostridia	Eubacteriales	Lachnospiraceae	Blautia	Blautia_producta	Blautia producta DMSZ 2950	SPERMINE	-0.998231805229661
Citrobacter_youngae_ATCC_29220	500640	Bacteria	Bacteria	Proteobacteria	Gammaproteobacteria	Enterobacterales	Enterobacteriaceae	Citrobacter	Citrobacter_youngae	Citrobacter youngae ATCC 29220	SPERMINE	0.986865308145533
Intestinibacter_bartlettii_DSM_16795	445973	Bacteria	Bacteria	Firmicutes	Clostridia	Eubacteriales	Peptostreptococcaceae	Intestinibacter	Intestinibacter_bartlettii	Intestinibacter bartlettii DSM 16795	SPERMINE	-0.323911372661472
Lancefieldella_parvulum_CC14Z	1073350	Bacteria	Bacteria	Actinobacteria	Coriobacteriia	Coriobacteriales	Atopobiaceae	Lancefieldella	Lancefieldella_parvula	Atopobium parvulum CC14Z BEI HM-1035	SPERMINE	0.27742968072505
Ligilactobacillus_ruminis_ATCC_25644	525362	Bacteria	Bacteria	Firmicutes	Bacilli	Lactobacillales	Lactobacillaceae	Ligilactobacillus	Ligilactobacillus_ruminis	Lactobacillus ruminis ATCC 25644	SPERMINE	0.462379335008825
Phocaeicola_vulgatus_CL09T03C04	997891	Bacteria	Bacteria	Bacteroidetes	Bacteroidia	Bacteroidales	Bacteroidaceae	Phocaeicola	Phocaeicola_vulgatus	Bacteroides vulgatus CL09T03C04 BEI HM-720	SPERMINE	1.18778132564606
Clostridium_bolteae_ATCC_BAA_613	411902	Bacteria	Bacteria	Firmicutes	Clostridia	Eubacteriales	Lachnospiraceae	Enterocloster	Enterocloster_bolteae	Clostridium bolteae ATCC BAA-613	SPERMINE	-0.886085650057619
s__Acidaminococcus_intestini	187327	Bacteria	Bacteria	Firmicutes	Negativicutes	Acidaminococcales	Acidaminococcaceae	Acidaminococcus	Acidaminococcus_intestini	Acidaminococcus intestini D21 BEI HM-81	SPERMINE	-0.886014057491609
Phocaeicola_dorei_CL02T00C15	997875	Bacteria	Bacteria	Bacteroidetes	Bacteroidia	Bacteroidales	Bacteroidaceae	Phocaeicola	Phocaeicola_dorei	Bacteroides dorei CL02T00C15 BEI HM-717	SPERMINE	0.405722611857618
Parabacteroides_distasonis_ATCC_8503	435591	Bacteria	Bacteria	Bacteroidetes	Bacteroidia	Bacteroidales	Tannerellaceae	Parabacteroides	Parabacteroides_distasonis	Parabacteroides distasonis ATCC 8503	SPERMINE	0.21908391996742
Dorea_formicigenerans_ATCC_27755	411461	Bacteria	Bacteria	Firmicutes	Clostridia	Eubacteriales	Lachnospiraceae	Dorea	Dorea_formicigenerans	Dorea formicigenerans ATCC 27755	SPERMINE	-0.805786066377045
Peptostreptococcus_anaerobius_CC14N	1073365	Bacteria	Bacteria	Firmicutes	Clostridia	Eubacteriales	Peptostreptococcaceae	Peptostreptococcus	Peptostreptococcus_anaerobius	Peptostreptococcus sp. CC14N BEI HM-1051	SPERMINE	-0.344448250559074
Bifidobacterium_catenulatum_DSM_16992_JCM_1194_LMG_11043	566552	Bacteria	Bacteria	Actinobacteria	Actinomycetia	Bifidobacteriales	Bifidobacteriaceae	Bifidobacterium	Bifidobacterium_catenulatum	Bifidobacterium catenulatum DSMZ 16992	SPERMINE	0.663331274986483
Ruminococcus_torques_ATCC_27756	411460	Bacteria	Bacteria	Firmicutes	Clostridia	Eubacteriales	Lachnospiraceae	Mediterraneibacter	Ruminococcus_torques	Ruminococcus torques ATCC 27756	SPERMINE	0.107443266917765
Bacteroides_stercoris_ATCC_43183	449673	Bacteria	Bacteria	Bacteroidetes	Bacteroidia	Bacteroidales	Bacteroidaceae	Bacteroides	Bacteroides_stercoris	Bacteroides stercoris ATCC 43183	SPERMINE	0.0741509159699616
Catenibacterium_mitsuokai_DSM_15897	451640	Bacteria	Bacteria	Firmicutes	Erysipelotrichia	Erysipelotrichales	Coprobacillaceae	Catenibacterium	Catenibacterium_mitsuokai	Catenibacterium mitsuokai DSMZ 15897	SPERMINE	-0.328146742562384
Streptococcus_parasanguinis_CC87K	1073372	Bacteria	Bacteria	Firmicutes	Bacilli	Lactobacillales	Streptococcaceae	Streptococcus	Streptococcus_parasanguinis	Streptococcus parasanguinis CC87K BEI HM-1060	SPERMINE	0.747572474422016
Lacticaseibacillus_rhamnosus_GG	568703	Bacteria	Bacteria	Firmicutes	Bacilli	Lactobacillales	Lactobacillaceae	Lacticaseibacillus	Lacticaseibacillus_rhamnosus	Lactobacillus rhamnosus GG ATCC 53103	SPERMINE	-0.736243474972509
Parabacteroides_johnsonii_DSM_18315	537006	Bacteria	Bacteria	Bacteroidetes	Bacteroidia	Bacteroidales	Tannerellaceae	Parabacteroides	Parabacteroides_johnsonii	Parabacteroides johnsonii DSMZ 18315	SPERMINE	0
Clostridium_bolteae_WAL_14578	742732	Bacteria	Bacteria	Firmicutes	Clostridia	Eubacteriales	Lachnospiraceae	Enterocloster	Enterocloster_bolteae	Clostridium bolteae WAL-14578 BEI HM-318	SPERMINE	-1.14168121804257
Granulicatella_adiacens_ATCC_49175	638301	Bacteria	Bacteria	Firmicutes	Bacilli	Lactobacillales	Carnobacteriaceae	Granulicatella	Granulicatella_adiacens	Granulicatella adiacens DSMZ 9848	SPERMINE	0.396390314248693
Clostridium_clostridioforme_2_1_49FAA	742735	Bacteria	Bacteria	Firmicutes	Clostridia	Eubacteriales	Lachnospiraceae	Enterocloster	Enterocloster_clostridioformis	Clostridium clostridioforme 2_1_49FAA BEI HM-306	SPERMINE	-1.41534990936869
Holdemanella_biformis_DSM_3989	518637	Bacteria	Bacteria	Firmicutes	Erysipelotrichia	Erysipelotrichales	Erysipelotrichaceae	Holdemanella	Holdemanella_biformis	Holdemanella biformis DSMZ 3989	SPERMINE	-0.453308743894641
s__Veillonella_sp_HPA0037	1203593	Bacteria	Bacteria	Firmicutes	Negativicutes	Veillonellales	Veillonellaceae	Veillonella	Veillonella_sp_HPA0037	Veillonella sp. HPA0037 BEI HM-850	SPERMINE	0.587564732950412
Bifidobacterium_pseudocatenulatum_DSM_20438_JCM_1200_LMG_10505	547043	Bacteria	Bacteria	Actinobacteria	Actinomycetia	Bifidobacteriales	Bifidobacteriaceae	Bifidobacterium	Bifidobacterium_pseudocatenulatum	Bifidobacterium pseudocatenulatum DSMZ 20438	SPERMINE	-0.123903934940183
s__Citrobacter_portucalensis	1639133	Bacteria	Bacteria	Proteobacteria	Gammaproteobacteria	Enterobacterales	Enterobacteriaceae	Citrobacter	Citrobacter_portucalensis	Citrobacter portucalensis 30_2 BEI HM-34	SPERMINE	0.813093921468048
s__Citrobacter_portucalensis	1639133	Bacteria	Bacteria	Proteobacteria	Gammaproteobacteria	Enterobacterales	Enterobacteriaceae	Citrobacter	Citrobacter_portucalensis	Citrobacter portucalensis 4_7_47CFAA BEI HM-299	SPERMINE	0.906895804431059
Clostridium_clostridioforme_WAL_7855	742736	Bacteria	Bacteria	Firmicutes	Clostridia	Eubacteriales	Lachnospiraceae	Enterocloster	Enterocloster_clostridioformis	Clostridium clostridioforme WAL-7855 BEI HM-317	SPERMINE	-1.04707840110368
Clostridium_aldenense_WAL_18727	742731	Bacteria	Bacteria	Firmicutes	Clostridia	Eubacteriales	Lachnospiraceae	Enterocloster	Enterocloster_aldenensis	Clostridium aldenense WAL-18727 BEI HM-307	SPERMINE	0.314297426510172
Lactiplantibacillus_plantarum_WCFS1	220668	Bacteria	Bacteria	Firmicutes	Bacilli	Lactobacillales	Lactobacillaceae	Lactiplantibacillus	Lactiplantibacillus_plantarum	Lactobacillus plantarum ATCC BAA-793	SPERMINE	0.392673522983805
Clostridium_sporogenes_ATCC_15579	471871	Bacteria	Bacteria	Firmicutes	Clostridia	Eubacteriales	Clostridiaceae	Clostridium	Clostridium_sporogenes	Clostridium sporogenes ATCC 15579	SPERMINE	-1.51566119906041
Ruminococcus_gnavus_CC55_001C	1073375	Bacteria	Bacteria	Firmicutes	Clostridia	Eubacteriales	Lachnospiraceae	Mediterraneibacter	Ruminococcus_gnavus	Ruminococcus gnavus CC55_001C BEI HM-1056	SPERMINE	-0.99102849783977
Bifidobacterium_longum_subsp_longum_ATCC_55813	548480	Bacteria	Bacteria	Actinobacteria	Actinomycetia	Bifidobacteriales	Bifidobacteriaceae	Bifidobacterium	Bifidobacterium_longum	Bifidobacterium longum reuter ATCC 55813	SPERMINE	0.00144354242718423
s__Anaerostipes_caccae	105841	Bacteria	Bacteria	Firmicutes	Clostridia	Eubacteriales	Lachnospiraceae	Anaerostipes	Anaerostipes_caccae	Anaerostipes sp. 3_2_56FAA BEI HM-220 904a	SPERMINE	-1.94854967724676
s__Anaerostipes_caccae	105841	Bacteria	Bacteria	Firmicutes	Clostridia	Eubacteriales	Lachnospiraceae	Anaerostipes	Anaerostipes_caccae	Anaerostipes sp. 3_2_56FAA BEI HM-220 904b	SPERMINE	-1.44473608599159
Eubacterium_siraeum_DSM_15702	428128	Bacteria	Bacteria	Firmicutes	Clostridia	Eubacteriales	Oscillospiraceae	Eubacterium_siraeum__S+	Eubacterium_siraeum	Eubacterium siraeum DSMZ 15702	SPERMINE	0.225587813688163
Fusobacterium_nucleatum_CTI_2	1204475	Bacteria	Bacteria	Fusobacteria	Fusobacteriia	Fusobacteriales	Fusobacteriaceae	Fusobacterium	Fusobacterium_nucleatum	Fusobacterium nucleatum CTI-2 BEI HM-993	SPERMINE	-0.269475682415795
Clostridium_bolteae_CC43_001B	1073368	Bacteria	Bacteria	Firmicutes	Clostridia	Eubacteriales	Lachnospiraceae	Enterocloster	Enterocloster_bolteae	Clostridium bolteae CC43_001B BEI HM-1038	SPERMINE	-0.682275075802707
Phocaeicola_dorei_DSM_17855	483217	Bacteria	Bacteria	Bacteroidetes	Bacteroidia	Bacteroidales	Bacteroidaceae	Phocaeicola	Phocaeicola_dorei	Bacteroides dorei DSMZ 17855	SPERMINE	0
Dorea_longicatena_DSM_13814	411462	Bacteria	Bacteria	Firmicutes	Clostridia	Eubacteriales	Lachnospiraceae	Dorea	Dorea_longicatena	Dorea longicatena DSMZ 13814	SPERMINE	-0.21157874408433
Varibaculum_cambriense_AB12_3	1357413	Bacteria	Bacteria	Actinobacteria	Actinomycetia	Actinomycetales	Actinomycetaceae	Varibaculum	Varibaculum_cambriense	Varibaculum cambriense AB12_3 BEI HM-1190	SPERMINE	0.0659651256058327
Ruminococcus_gnavus_ATCC_29149	411470	Bacteria	Bacteria	Firmicutes	Clostridia	Eubacteriales	Lachnospiraceae	Mediterraneibacter	Ruminococcus_gnavus	Ruminococcus gnavus ATCC 29149	SPERMINE	-0.271996703078397
Anaerotruncus_colihominis_DSM_17241	445972	Bacteria	Bacteria	Firmicutes	Clostridia	Eubacteriales	Oscillospiraceae	Anaerotruncus	Anaerotruncus_colihominis	Anaerotruncus colihominis DSMZ 17241	SPERMINE	0.227998080637716
Phocaeicola_coprophilus_DSM_18228_JCM_13818	547042	Bacteria	Bacteria	Bacteroidetes	Bacteroidia	Bacteroidales	Bacteroidaceae	Phocaeicola	Phocaeicola_coprophilus	Bacteroides coprophilus DSMZ 18228	SPERMINE	-0.719000795632851
Tyzzerella_nexilis_DSM_1787	500632	Bacteria	Bacteria	Firmicutes	Clostridia	Eubacteriales	Lachnospiraceae	Tyzzerella	Tyzzerella_nexilis	Tyzzerella nexilis DSM 1787	SPERMINE	-0.574143796709113
Bacteroides_fragilis_CL05T00C42	997880	Bacteria	Bacteria	Bacteroidetes	Bacteroidia	Bacteroidales	Bacteroidaceae	Bacteroides	Bacteroides_fragilis	Bacteroides fragilis CL05T00C42 BEI HM-711	SPERMINE	0.595104194190454
Clostridium_cadaveris_CC40_001C	1073355	Bacteria	Bacteria	Firmicutes	Clostridia	Eubacteriales	Clostridiaceae	Clostridium	Clostridium_cadaveris	Clostridium cadaveris CC40_001C BEI HM-1039	SPERMINE	-0.188174027409489
Bifidobacterium_longum_subsp_infantis_ATCC_15697_JCM_1222_DSM_20088	391904	Bacteria	Bacteria	Actinobacteria	Actinomycetia	Bifidobacteriales	Bifidobacteriaceae	Bifidobacterium	Bifidobacterium_longum	Bifidobacterium infantis ATCC 15697	SPERMINE	0.168643772399522
s__Ruminococcus_bromii	40518	Bacteria	Bacteria	Firmicutes	Clostridia	Eubacteriales	Oscillospiraceae	Ruminococcus	Ruminococcus_bromii	Ruminococcus bromii ATCC 27255	SPERMINE	0.378882164451424
Parabacteroides_merdae_CL09T00C40	999421	Bacteria	Bacteria	Bacteroidetes	Bacteroidia	Bacteroidales	Tannerellaceae	Parabacteroides	Parabacteroides_merdae	Parabacteroides merdae CL09T00C40 BEI HM-729	SPERMINE	0.201690284526575
Bifidobacterium_gallicum_DSM_20093_LMG_11596	561180	Bacteria	Bacteria	Actinobacteria	Actinomycetia	Bifidobacteriales	Bifidobacteriaceae	Bifidobacterium	Bifidobacterium_gallicum	Bifidobacterium gallicum DSMZ 20093	SPERMINE	0.1092075519966
Desulfovibrio_piger_ATCC_29098	411464	Bacteria	Bacteria	Proteobacteria	Deltaproteobacteria	Desulfovibrionales	Desulfovibrionaceae	Desulfovibrio	Desulfovibrio_piger	Desulfovibrio piger ATCC 29098 M1	SPERMINE	0
Desulfovibrio_piger_ATCC_29098	411464	Bacteria	Bacteria	Proteobacteria	Deltaproteobacteria	Desulfovibrionales	Desulfovibrionaceae	Desulfovibrio	Desulfovibrio_piger	Desulfovibrio piger ATCC 29098 M2	SPERMINE	0
Bacteroides_ovatus_ATCC_8483	411476	Bacteria	Bacteria	Bacteroidetes	Bacteroidia	Bacteroidales	Bacteroidaceae	Bacteroides	Bacteroides_ovatus	Bacteroides ovatus ATCC 8483	SPERMINE	1.23618794858462
Parabacteroides_merdae_ATCC_43184	411477	Bacteria	Bacteria	Bacteroidetes	Bacteroidia	Bacteroidales	Tannerellaceae	Parabacteroides	Parabacteroides_merdae	Parabacteroides merdae ATCC 43184	SPERMINE	0.213098907660194
s__Bacteroides_sp_D20	585543	Bacteria	Bacteria	Bacteroidetes	Bacteroidia	Bacteroidales	Bacteroidaceae	Bacteroides	Bacteroides_sp_D20	Bacteroides sp. D20 BEI HM-189	SPERMINE	1.16231627197628
Marvinbryantia_formatexigens_DSM_14469	478749	Bacteria	Bacteria	Firmicutes	Clostridia	Eubacteriales	Lachnospiraceae	Marvinbryantia	Marvinbryantia_formatexigens	Marvinbryantia formatexigens DSMZ 14469	SPERMINE	-0.0817481613908128
Acidaminococcus_fermentans_DSM_20731	591001	Bacteria	Bacteria	Firmicutes	Negativicutes	Acidaminococcales	Acidaminococcaceae	Acidaminococcus	Acidaminococcus_fermentans	Acidaminococcus fermentans DSMZ 20731	SPERMINE	0.609681324955829
Phocaeicola_dorei_CL02T12C06	997876	Bacteria	Bacteria	Bacteroidetes	Bacteroidia	Bacteroidales	Bacteroidaceae	Phocaeicola	Phocaeicola_dorei	Bacteroides dorei CL02T12C06 BEI HM-719	SPERMINE	-0.251560816246388
Bacteroides_finegoldii_DSM_17565	483215	Bacteria	Bacteria	Bacteroidetes	Bacteroidia	Bacteroidales	Bacteroidaceae	Bacteroides	Bacteroides_finegoldii	Bacteroides finegoldii DSMZ 17565	SPERMINE	0.183226227457154
Phocaeicola_dorei_CL03T12C01	997877	Bacteria	Bacteria	Bacteroidetes	Bacteroidia	Bacteroidales	Bacteroidaceae	Phocaeicola	Phocaeicola_dorei	Bacteroides dorei CL03T12C01 BEI HM-718	ACETYL-CARNITINE	-1.54267111721332
Eubacterium_eligens_ATCC_27750	515620	Bacteria	Bacteria	Firmicutes	Clostridia	Eubacteriales	Lachnospiraceae	Lachnospira	Lachnospira_eligens	Eubacterium eligens DSMZ 3376	ACETYL-CARNITINE	0.353745282787217
Providencia_stuartii_ATCC_25827	471874	Bacteria	Bacteria	Proteobacteria	Gammaproteobacteria	Enterobacterales	Morganellaceae	Providencia	Providencia_stuartii	Providencia stuartii ATCC 25827	ACETYL-CARNITINE	-0.195033786234027
Phocaeicola_vulgatus_ATCC_8482	435590	Bacteria	Bacteria	Bacteroidetes	Bacteroidia	Bacteroidales	Bacteroidaceae	Phocaeicola	Phocaeicola_vulgatus	Bacteroides vulgatus ATCC 8482	ACETYL-CARNITINE	-1.39491102159065
Bacteroides_fragilis_3_1_12	457424	Bacteria	Bacteria	Bacteroidetes	Bacteroidia	Bacteroidales	Bacteroidaceae	Bacteroides	Bacteroides_fragilis	Bacteroides fragilis 3_1_12 BEI HM-20	ACETYL-CARNITINE	-1.17503082633237
Eubacterium_rectale_ATCC_33656	515619	Bacteria	Bacteria	Firmicutes	Clostridia	Eubacteriales	Lachnospiraceae	Eubacterium_rectale__S+	Eubacterium_rectale	Eubacterium rectale ATCC 33656	ACETYL-CARNITINE	0
s__Bacillus_sp_7_6_55CFAA_CT2	665957	Bacteria	Bacteria	Firmicutes	Bacilli	Bacillales	Bacillaceae	Bacillus	Bacillus_sp_7_6_55CFAA_CT2	Bacillus sp. 7_6_55CFAA_CT2 BEI HM-231	ACETYL-CARNITINE	0
Collinsella_aerofaciens_ATCC_25986	411903	Bacteria	Bacteria	Actinobacteria	Coriobacteriia	Coriobacteriales	Coriobacteriaceae	Collinsella	Collinsella_aerofaciens	Collinsella aerofaciens ATCC 25986	ACETYL-CARNITINE	-0.404183513854308
Bifidobacterium_breve_DSM_20213_JCM_1192	518634	Bacteria	Bacteria	Actinobacteria	Actinomycetia	Bifidobacteriales	Bifidobacteriaceae	Bifidobacterium	Bifidobacterium_breve	Bifidobacterium breve DSMZ 20213	ACETYL-CARNITINE	0.2547615769906
s__Coprococcus_sp_HPP0048	1078091	Bacteria	Bacteria	Firmicutes	Clostridia	Eubacteriales	Lachnospiraceae	Coprococcus	Coprococcus_sp_HPP0048	Coprococcus sp. HPP0048 BEI HM-794	ACETYL-CARNITINE	0
s__Bacteroides_sp_2_1_22	469588	Bacteria	Bacteria	Bacteroidetes	Bacteroidia	Bacteroidales	Bacteroidaceae	Bacteroides	Bacteroides_sp_2_1_22	Bacteroides sp. 2_1_22 BEI HM-18	ACETYL-CARNITINE	-1.83292082361448
Phocaeicola_dorei_5_1_36_D4	556260	Bacteria	Bacteria	Bacteroidetes	Bacteroidia	Bacteroidales	Bacteroidaceae	Phocaeicola	Phocaeicola_dorei	Bacteroides dorei 5_1_36/D4 BEI HM-29	ACETYL-CARNITINE	-1.26922892585247
Enterococcus_faecalis_TX1322	525278	Bacteria	Bacteria	Firmicutes	Bacilli	Lactobacillales	Enterococcaceae	Enterococcus	Enterococcus_faecalis	Enterococcus faecalis TX1322 BEI HM-202	ACETYL-CARNITINE	0
Clostridium_cadaveris_CC44_001G	1073356	Bacteria	Bacteria	Firmicutes	Clostridia	Eubacteriales	Clostridiaceae	Clostridium	Clostridium_cadaveris	Clostridium cadaveris CC44_001G BEI HM-1040	ACETYL-CARNITINE	-0.484210914130637
Bacteroides_caccae_ATCC_43185	411901	Bacteria	Bacteria	Bacteroidetes	Bacteroidia	Bacteroidales	Bacteroidaceae	Bacteroides	Bacteroides_caccae	Bacteroides caccae ATCC 43185	ACETYL-CARNITINE	-0.531444907784588
Clostridium_scindens_ATCC_35704	411468	Bacteria	Bacteria	Firmicutes	Clostridia	Eubacteriales	Lachnospiraceae	Lachnoclostridium	Clostridium_scindens	Clostridium scindens ATCC 35704	ACETYL-CARNITINE	-0.338046741788805
Clostridium_saccharolyticum_WM1	610130	Bacteria	Bacteria	Firmicutes	Clostridia	Eubacteriales	Lachnospiraceae	Lacrimispora	Lacrimispora_saccharolytica	Clostridium saccharolyticum WM1 DSMZ 2544	ACETYL-CARNITINE	0
Limosilactobacillus_reuteri_CF48_3A	525341	Bacteria	Bacteria	Firmicutes	Bacilli	Lactobacillales	Lactobacillaceae	Limosilactobacillus	Limosilactobacillus_reuteri	Lactobacillus reuteri CF48-3A BEI HM-102	ACETYL-CARNITINE	-0.0281562384533719
Bacteroides_xylanisolvens_XB1A	657309	Bacteria	Bacteria	Bacteroidetes	Bacteroidia	Bacteroidales	Bacteroidaceae	Bacteroides	Bacteroides_xylanisolvens	Bacteroides xylanoisolvens XB1A DSMZ 18836	ACETYL-CARNITINE	-2.02227993796788
Eubacterium_ventriosum_ATCC_27560	411463	Bacteria	Bacteria	Firmicutes	Clostridia	Eubacteriales	Eubacteriaceae	Eubacterium	Eubacterium_ventriosum	Eubacterium ventriosum DSMZ 3988	ACETYL-CARNITINE	0
Blautia_hansenii_DSM_20583	537007	Bacteria	Bacteria	Firmicutes	Clostridia	Eubacteriales	Lachnospiraceae	Blautia	Blautia_hansenii	Blautia hansenii DSMZ 20583	ACETYL-CARNITINE	0
Enterococcus_faecium_TX1330	525279	Bacteria	Bacteria	Firmicutes	Bacilli	Lactobacillales	Enterococcaceae	Enterococcus	Enterococcus_faecium	Enterococcus faecium TX1330 BEI HM-204	ACETYL-CARNITINE	0
Fusobacterium_ulcerans_12_1B	457404	Bacteria	Bacteria	Fusobacteria	Fusobacteriia	Fusobacteriales	Fusobacteriaceae	Fusobacterium	Fusobacterium_ulcerans	Fusobacterium ulcerans 12-1B BEI HM-57	ACETYL-CARNITINE	-0.380497494532197
Streptococcus_thermophilus_LMD_9	322159	Bacteria	Bacteria	Firmicutes	Bacilli	Lactobacillales	Streptococcaceae	Streptococcus	Streptococcus_thermophilus	Streptococcus thermophilus LMD-9 ATCC 19258	ACETYL-CARNITINE	-0.399461748819903
s__Lachnospiraceae_bacterium_2_1_58FAA	658082	Bacteria	Bacteria	Firmicutes	Clostridia	Eubacteriales	Lachnospiraceae	Lachnospiraceae_bacterium_2_1_58FAA__S+	Lachnospiraceae_bacterium_2_1_58FAA	Lachnospiraceae sp. 2_1_58FAA BEI HM-154	ACETYL-CARNITINE	0
Anaerococcus_lactolyticus_CC31C	1073349	Bacteria	Bacteria	Firmicutes	Tissierellia	Tissierellales	Peptoniphilaceae	Anaerococcus	Anaerococcus_lactolyticus	Anaerococcus lactolyticus CC31C BEI HM-1034	ACETYL-CARNITINE	0.0467703860676448
Limosilactobacillus_reuteri_subsp_reuteri	557436	Bacteria	Bacteria	Firmicutes	Bacilli	Lactobacillales	Lactobacillaceae	Limosilactobacillus	Limosilactobacillus_reuteri	NA	ACETYL-CARNITINE	0
Bacteroides_caccae_CL03T12C61	997873	Bacteria	Bacteria	Bacteroidetes	Bacteroidia	Bacteroidales	Bacteroidaceae	Bacteroides	Bacteroides_caccae	Bacteroides caccae CL03T12C61 BEI HM-728	ACETYL-CARNITINE	-0.201565904462398
s__Clostridium_sp_D5	556261	Bacteria	Bacteria	Firmicutes	Clostridia	Eubacteriales	Clostridiaceae	Clostridium	Clostridium_sp_D5	Clostridiales sp. 3_1_39B/D5 BEI HM-84	ACETYL-CARNITINE	-0.0462443654550027
Bacteroides_fragilis_NCTC_9343	272559	Bacteria	Bacteria	Bacteroidetes	Bacteroidia	Bacteroidales	Bacteroidaceae	Bacteroides	Bacteroides_fragilis	Bacteroides fragilis NCTC 9343	ACETYL-CARNITINE	-0.566821182871964
Bifidobacterium_bifidum_ATCC_29521_JCM_1255_DSM_20456	500634	Bacteria	Bacteria	Actinobacteria	Actinomycetia	Bifidobacteriales	Bifidobacteriaceae	Bifidobacterium	Bifidobacterium_bifidum	Bifidobacterium bifidum DSMZ 20456	ACETYL-CARNITINE	-0.141741687755788
Clostridium_citroniae_WAL_17108	742733	Bacteria	Bacteria	Firmicutes	Clostridia	Eubacteriales	Lachnospiraceae	Enterocloster	Enterocloster_citroniae	Clostridium citroniae WAL-17108 BEI HM-315	ACETYL-CARNITINE	-0.118862748849025
Hungatella_hathewayi_DSM_13479	566550	Bacteria	Bacteria	Firmicutes	Clostridia	Eubacteriales	Clostridiaceae	Hungatella	Hungatella_hathewayi	Hungatella hathewayi DSM 13479	ACETYL-CARNITINE	0
Fusobacterium_nucleatum_subsp_animalis_D11	556264	Bacteria	Bacteria	Fusobacteria	Fusobacteriia	Fusobacteriales	Fusobacteriaceae	Fusobacterium	Fusobacterium_nucleatum	Fusobacterium nucleatum subsp. animalis D11 BEI HM-75	ACETYL-CARNITINE	-0.764172544986174
s__Bacteroides_sp_3_1_19	469592	Bacteria	Bacteria	Bacteroidetes	Bacteroidia	Bacteroidales	Bacteroidaceae	Bacteroides	Bacteroides_sp_3_1_19	Bacteroides sp. 3_1_19 BEI HM-19	ACETYL-CARNITINE	-0.372661444808559
Hungatella_hathewayi_WAL_18680	742737	Bacteria	Bacteria	Firmicutes	Clostridia	Eubacteriales	Clostridiaceae	Hungatella	Hungatella_hathewayi	Clostridium hathewayi WAL-18680 BEI HM-308	ACETYL-CARNITINE	-0.185101279354008
s__Lachnospiraceae_bacterium_1_4_56FAA	658655	Bacteria	Bacteria	Firmicutes	Clostridia	Eubacteriales	Lachnospiraceae	Lachnospiraceae_bacterium_1_4_56FAA__S+	Lachnospiraceae_bacterium_1_4_56FAA	Lachnospiraceae sp. 1_4_56FAA BEI HM-161	ACETYL-CARNITINE	-0.0850149416658832
Bacteroides_finegoldii_CL09T03C10	997888	Bacteria	Bacteria	Bacteroidetes	Bacteroidia	Bacteroidales	Bacteroidaceae	Bacteroides	Bacteroides_finegoldii	Bacteroides finegoldii CL09T03C10 BEI HM-727	ACETYL-CARNITINE	0
Bifidobacterium_longum_NCC2705	206672	Bacteria	Bacteria	Actinobacteria	Actinomycetia	Bifidobacteriales	Bifidobacteriaceae	Bifidobacterium	Bifidobacterium_longum	Bifidobacterium longum NCC 2705	ACETYL-CARNITINE	-0.227057029446523
Enterococcus_faecium_ERV165	1134822	Bacteria	Bacteria	Firmicutes	Bacilli	Lactobacillales	Enterococcaceae	Enterococcus	Enterococcus_faecium	Enterococcus faecium ERV165 BEI HM-970	ACETYL-CARNITINE	0
Clostridium_symbiosum_WAL_14673	742741	Bacteria	Bacteria	Firmicutes	Clostridia	Eubacteriales	Lachnospiraceae	Lachnoclostridium	Clostridium_symbiosum	Clostridium symbiosum WAL 14673 BEI HM-319	ACETYL-CARNITINE	0.0610494891386161
Providencia_rustigianii_DSM_4541	500637	Bacteria	Bacteria	Proteobacteria	Gammaproteobacteria	Enterobacterales	Morganellaceae	Providencia	Providencia_rustigianii	Providencia rustigianii DSM 4541	ACETYL-CARNITINE	-0.0149727843143913
Anaerostipes_caccae_L1_92	411490	Bacteria	Bacteria	Firmicutes	Clostridia	Eubacteriales	Lachnospiraceae	Anaerostipes	Anaerostipes_caccae	Anaerostipes caccae DSMZ 14662	ACETYL-CARNITINE	0
Bacteroides_stercoris_CC31F	1073351	Bacteria	Bacteria	Bacteroidetes	Bacteroidia	Bacteroidales	Bacteroidaceae	Bacteroides	Bacteroides_stercoris	Bacteroides stercoris CC31F BEI HM-1036	ACETYL-CARNITINE	-1.76241592186109
Phocaeicola_plebeius_DSM_17135	484018	Bacteria	Bacteria	Bacteroidetes	Bacteroidia	Bacteroidales	Bacteroidaceae	Phocaeicola	Phocaeicola_plebeius	Bacteroides plebeius DSMZ 17135	ACETYL-CARNITINE	-0.254579248075401
Bifidobacterium_dentium_ATCC_27678	473819	Bacteria	Bacteria	Actinobacteria	Actinomycetia	Bifidobacteriales	Bifidobacteriaceae	Bifidobacterium	Bifidobacterium_dentium	Bifidobacterium dentium ATCC 27678	ACETYL-CARNITINE	0.0410499279149221
Clostridium_symbiosum_WAL_14163	742740	Bacteria	Bacteria	Firmicutes	Clostridia	Eubacteriales	Lachnospiraceae	Lachnoclostridium	Clostridium_symbiosum	Clostridium symbiosum BEI HM-309	ACETYL-CARNITINE	0
Bifidobacterium_breve_UCC2003	326426	Bacteria	Bacteria	Actinobacteria	Actinomycetia	Bifidobacteriales	Bifidobacteriaceae	Bifidobacterium	Bifidobacterium_breve	Bifidobacterium breve UCC2003	ACETYL-CARNITINE	0.072101905313125
Bifidobacterium_adolescentis_L2_32	411481	Bacteria	Bacteria	Actinobacteria	Actinomycetia	Bifidobacteriales	Bifidobacteriaceae	Bifidobacterium	Bifidobacterium_adolescentis	Bifidobacterium adolescentis L2-32	ACETYL-CARNITINE	-0.489369456613762
Bacteroides_cellulosilyticus_CL02T12C19	997874	Bacteria	Bacteria	Bacteroidetes	Bacteroidia	Bacteroidales	Bacteroidaceae	Bacteroides	Bacteroides_cellulosilyticus	Bacteroides cellulosilyticus CL02T12C19 BEI HM-726	ACETYL-CARNITINE	-1.38875809598579
Clostridium_cadaveris_CC88A	1073357	Bacteria	Bacteria	Firmicutes	Clostridia	Eubacteriales	Clostridiaceae	Clostridium	Clostridium_cadaveris	Clostridium cadaveris CC88A BEI HM-1041	ACETYL-CARNITINE	0
Clostridium_perfringens_WAL_14572	742739	Bacteria	Bacteria	Firmicutes	Clostridia	Eubacteriales	Clostridiaceae	Clostridium	Clostridium_perfringens	Clostridium perfringens WAL-14572 BEI HM-310	ACETYL-CARNITINE	-0.0739256322257134
Coprococcus_comes_ATCC_27758	470146	Bacteria	Bacteria	Firmicutes	Clostridia	Eubacteriales	Lachnospiraceae	Coprococcus	Coprococcus_comes	Coprococcus comes ATCC 27758	ACETYL-CARNITINE	0
Subdoligranulum_variabile_DSM_15176	411471	Bacteria	Bacteria	Firmicutes	Clostridia	Eubacteriales	Oscillospiraceae	Subdoligranulum	Subdoligranulum_variabile	Subdoligranulum variabile DSMZ 15176	ACETYL-CARNITINE	-0.0205638408781692
s__Bacteroides_thetaiotaomicron	818	Bacteria	Bacteria	Bacteroidetes	Bacteroidia	Bacteroidales	Bacteroidaceae	Bacteroides	Bacteroides_thetaiotaomicron	Bacteroides sp. 1_1_6 BEI HM-23	ACETYL-CARNITINE	-0.781217131501973
Ruminococcus_lactaris_CC59_002D	1073376	Bacteria	Bacteria	Firmicutes	Clostridia	Eubacteriales	Lachnospiraceae	Mediterraneibacter	Ruminococcus_lactaris	Ruminococcus lactaris CC59_002D BEI HM-1057	ACETYL-CARNITINE	-0.199530079135467
Eggerthella_lenta_DSM_2243	479437	Bacteria	Bacteria	Actinobacteria	Coriobacteriia	Eggerthellales	Eggerthellaceae	Eggerthella	Eggerthella_lenta	Eggerthella lenta DSMZ 2243	ACETYL-CARNITINE	-0.130061195686116
Parabacteroides_goldsteinii_CC87F	1073364	Bacteria	Bacteria	Bacteroidetes	Bacteroidia	Bacteroidales	Tannerellaceae	Parabacteroides	Parabacteroides_goldsteinii	Parabacteroides goldsteinii CC87F BEI HM-1050	ACETYL-CARNITINE	-1.00504487551802
s__Bacteroides_fragilis	817	Bacteria	Bacteria	Bacteroidetes	Bacteroidia	Bacteroidales	Bacteroidaceae	Bacteroides	Bacteroides_fragilis	Bacteroides sp. 2_1_16 BEI HM-58	ACETYL-CARNITINE	-3.11504638075768
Bacteroides_fragilis_CL03T12C07	997879	Bacteria	Bacteria	Bacteroidetes	Bacteroidia	Bacteroidales	Bacteroidaceae	Bacteroides	Bacteroides_fragilis	Bacteroides fragilis CL03T12C07 BEI HM-714	ACETYL-CARNITINE	-2.02718569828173
Bacteroides_cellulosilyticus_DSM_14838	537012	Bacteria	Bacteria	Bacteroidetes	Bacteroidia	Bacteroidales	Bacteroidaceae	Bacteroides	Bacteroides_cellulosilyticus	Bacteroides cellulosilyticus DSMZ 14838	ACETYL-CARNITINE	0
s__Bacteroides_sp_4_1_36	457393	Bacteria	Bacteria	Bacteroidetes	Bacteroidia	Bacteroidales	Bacteroidaceae	Bacteroides	Bacteroides_sp_4_1_36	Bacteroides sp. 4_1_36 BEI HM-258	ACETYL-CARNITINE	-1.86650170567451
Slackia_exigua_ATCC_700122	649764	Bacteria	Bacteria	Actinobacteria	Coriobacteriia	Eggerthellales	Eggerthellaceae	Slackia	Slackia_exigua	Slackia exigua ATCC 700122	ACETYL-CARNITINE	-0.0123063118323369
s__Parabacteroides_sp_D13	563193	Bacteria	Bacteria	Bacteroidetes	Bacteroidia	Bacteroidales	Tannerellaceae	Parabacteroides	Parabacteroides_sp_D13	Parabacteroides sp. D13 BEI HM-77	ACETYL-CARNITINE	-0.195442592442483
Bacteroides_salyersiae_CL02T12C01	997887	Bacteria	Bacteria	Bacteroidetes	Bacteroidia	Bacteroidales	Bacteroidaceae	Bacteroides	Bacteroides_salyersiae	Bacteroides salyersiae CL02T12C01 BEI HM-725	ACETYL-CARNITINE	-0.61447195037189
Clostridium_asparagiforme_DSM_15981	518636	Bacteria	Bacteria	Firmicutes	Clostridia	Eubacteriales	Lachnospiraceae	Enterocloster	Enterocloster_asparagiformis	Clostridium asparagiforme DSMZ 15981	ACETYL-CARNITINE	0
Escherichia_coli_str_K_12_substr_MG1655	511145	Bacteria	Bacteria	Proteobacteria	Gammaproteobacteria	Enterobacterales	Enterobacteriaceae	Escherichia	Escherichia_coli	NA	ACETYL-CARNITINE	0
Bacteroides_fragilis_CL07T12C05	997883	Bacteria	Bacteria	Bacteroidetes	Bacteroidia	Bacteroidales	Bacteroidaceae	Bacteroides	Bacteroides_fragilis	Bacteroides fragilis CL07T12C05 BEI HM-710	ACETYL-CARNITINE	-1.48833473626209
Proteus_penneri_ATCC_35198	471881	Bacteria	Bacteria	Proteobacteria	Gammaproteobacteria	Enterobacterales	Morganellaceae	Proteus	Proteus_penneri	Proteus penneri ATCC 35198	ACETYL-CARNITINE	-0.238041279554015
Enterobacter_cancerogenus_ATCC_35316	500639	Bacteria	Bacteria	Proteobacteria	Gammaproteobacteria	Enterobacterales	Enterobacteriaceae	Enterobacter	Enterobacter_cancerogenus	Enterobacter cancerogenus ATCC 35316	ACETYL-CARNITINE	-0.0943346303543285
Enterococcus_faecalis_TX2137	749491	Bacteria	Bacteria	Firmicutes	Bacilli	Lactobacillales	Enterococcaceae	Enterococcus	Enterococcus_faecalis	Enterococcus faecalis TX2137 BEI HM-432	ACETYL-CARNITINE	0
Mitsuokella_multacida_DSM_20544	500635	Bacteria	Bacteria	Firmicutes	Negativicutes	Selenomonadales	Selenomonadaceae	Mitsuokella	Mitsuokella_multacida	Mitsuokella multacida DSMZ 20544	ACETYL-CARNITINE	0.138804897089154
Holdemania_filiformis_DSM_12042	545696	Bacteria	Bacteria	Firmicutes	Erysipelotrichia	Erysipelotrichales	Erysipelotrichaceae	Holdemania	Holdemania_filiformis	Holdemania filiformis DSMZ 12042	ACETYL-CARNITINE	-0.740359946025429
Lactococcus_lactis_subsp_lactis_Il1403	272623	Bacteria	Bacteria	Firmicutes	Bacilli	Lactobacillales	Streptococcaceae	Lactococcus	Lactococcus_lactis	Lactococcus lactis DSMZ 20729	ACETYL-CARNITINE	0
Clostridium_leptum_DSM_753	428125	Bacteria	Bacteria	Firmicutes	Clostridia	Eubacteriales	Oscillospiraceae	Clostridium_leptum__S+	Clostridium_leptum	Clostridium leptum DSMZ 753	ACETYL-CARNITINE	1.20977892868852
s__Bacteroides_sp_1_1_30	457387	Bacteria	Bacteria	Bacteroidetes	Bacteroidia	Bacteroidales	Bacteroidaceae	Bacteroides	Bacteroides_sp_1_1_30	Bacteroides sp. 1_1_30 BEI HM-22	ACETYL-CARNITINE	-1.10796921600943
Lacticaseibacillus_rhamnosus_LMS2_1	525361	Bacteria	Bacteria	Firmicutes	Bacilli	Lactobacillales	Lactobacillaceae	Lacticaseibacillus	Lacticaseibacillus_rhamnosus	Lactobacillus rhamnosus LMS2-1 BEI HM-106	ACETYL-CARNITINE	0
Bacteroides_ovatus_3_8_47FAA	665954	Bacteria	Bacteria	Bacteroidetes	Bacteroidia	Bacteroidales	Bacteroidaceae	Bacteroides	Bacteroides_ovatus	Bacteroides ovatus 3_8_47FAA BEI HM-222	ACETYL-CARNITINE	-1.16873607024357
Bacteroides_eggerthii_DSM_20697	483216	Bacteria	Bacteria	Bacteroidetes	Bacteroidia	Bacteroidales	Bacteroidaceae	Bacteroides	Bacteroides_eggerthii	Bacteroides eggerthii ATCC 27754	ACETYL-CARNITINE	-1.68210063677594
Bacteroides_intestinalis_DSM_17393	471870	Bacteria	Bacteria	Bacteroidetes	Bacteroidia	Bacteroidales	Bacteroidaceae	Bacteroides	Bacteroides_intestinalis	Bacteroides intestinalis DSMZ 17393	ACETYL-CARNITINE	-1.18980239162869
Clostridium_hylemonae_DSM_15053	553973	Bacteria	Bacteria	Firmicutes	Clostridia	Eubacteriales	Lachnospiraceae	Lachnoclostridium	Clostridium_hylemonae	Clostridium hylemonae DSMZ 15053	ACETYL-CARNITINE	-0.191181536704979
s__Acidaminococcus_sp_HPA0509	1203555	Bacteria	Bacteria	Firmicutes	Negativicutes	Acidaminococcales	Acidaminococcaceae	Acidaminococcus	Acidaminococcus_sp_HPA0509	Acidaminococcus sp. HPA0509 BEI HM-853	ACETYL-CARNITINE	-0.049554425869201
Bacteroides_thetaiotaomicron_VPI_5482	226186	Bacteria	Bacteria	Bacteroidetes	Bacteroidia	Bacteroidales	Bacteroidaceae	Bacteroides	Bacteroides_thetaiotaomicron	Bacteroides thetaiotaomicron VPI 5482	ACETYL-CARNITINE	0
Bacteroides_uniformis_ATCC_8492	411479	Bacteria	Bacteria	Bacteroidetes	Bacteroidia	Bacteroidales	Bacteroidaceae	Bacteroides	Bacteroides_uniformis	Bacteroides uniformis ATCC 8492	ACETYL-CARNITINE	0
s__Bacteroides_sp_9_1_42FAA	457395	Bacteria	Bacteria	Bacteroidetes	Bacteroidia	Bacteroidales	Bacteroidaceae	Bacteroides	Bacteroides_sp_9_1_42FAA	Bacteroides sp. 9_1_42FAA BEI HM-27	ACETYL-CARNITINE	-0.865282037357183
Blautia_producta_ATCC_27340_DSM_2950	1121114	Bacteria	Bacteria	Firmicutes	Clostridia	Eubacteriales	Lachnospiraceae	Blautia	Blautia_producta	Blautia producta DMSZ 2950	ACETYL-CARNITINE	-0.067511602651163
Citrobacter_youngae_ATCC_29220	500640	Bacteria	Bacteria	Proteobacteria	Gammaproteobacteria	Enterobacterales	Enterobacteriaceae	Citrobacter	Citrobacter_youngae	Citrobacter youngae ATCC 29220	ACETYL-CARNITINE	-0.249190557596994
Intestinibacter_bartlettii_DSM_16795	445973	Bacteria	Bacteria	Firmicutes	Clostridia	Eubacteriales	Peptostreptococcaceae	Intestinibacter	Intestinibacter_bartlettii	Intestinibacter bartlettii DSM 16795	ACETYL-CARNITINE	0
Lancefieldella_parvulum_CC14Z	1073350	Bacteria	Bacteria	Actinobacteria	Coriobacteriia	Coriobacteriales	Atopobiaceae	Lancefieldella	Lancefieldella_parvula	Atopobium parvulum CC14Z BEI HM-1035	ACETYL-CARNITINE	0
Ligilactobacillus_ruminis_ATCC_25644	525362	Bacteria	Bacteria	Firmicutes	Bacilli	Lactobacillales	Lactobacillaceae	Ligilactobacillus	Ligilactobacillus_ruminis	Lactobacillus ruminis ATCC 25644	ACETYL-CARNITINE	0
Phocaeicola_vulgatus_CL09T03C04	997891	Bacteria	Bacteria	Bacteroidetes	Bacteroidia	Bacteroidales	Bacteroidaceae	Phocaeicola	Phocaeicola_vulgatus	Bacteroides vulgatus CL09T03C04 BEI HM-720	ACETYL-CARNITINE	-0.879609512305435
Clostridium_bolteae_ATCC_BAA_613	411902	Bacteria	Bacteria	Firmicutes	Clostridia	Eubacteriales	Lachnospiraceae	Enterocloster	Enterocloster_bolteae	Clostridium bolteae ATCC BAA-613	ACETYL-CARNITINE	0
s__Acidaminococcus_intestini	187327	Bacteria	Bacteria	Firmicutes	Negativicutes	Acidaminococcales	Acidaminococcaceae	Acidaminococcus	Acidaminococcus_intestini	Acidaminococcus intestini D21 BEI HM-81	ACETYL-CARNITINE	-0.0277400239119977
Phocaeicola_dorei_CL02T00C15	997875	Bacteria	Bacteria	Bacteroidetes	Bacteroidia	Bacteroidales	Bacteroidaceae	Phocaeicola	Phocaeicola_dorei	Bacteroides dorei CL02T00C15 BEI HM-717	ACETYL-CARNITINE	-1.04625123030482
Parabacteroides_distasonis_ATCC_8503	435591	Bacteria	Bacteria	Bacteroidetes	Bacteroidia	Bacteroidales	Tannerellaceae	Parabacteroides	Parabacteroides_distasonis	Parabacteroides distasonis ATCC 8503	ACETYL-CARNITINE	-0.871441765704242
Dorea_formicigenerans_ATCC_27755	411461	Bacteria	Bacteria	Firmicutes	Clostridia	Eubacteriales	Lachnospiraceae	Dorea	Dorea_formicigenerans	Dorea formicigenerans ATCC 27755	ACETYL-CARNITINE	-0.4051633201194
Peptostreptococcus_anaerobius_CC14N	1073365	Bacteria	Bacteria	Firmicutes	Clostridia	Eubacteriales	Peptostreptococcaceae	Peptostreptococcus	Peptostreptococcus_anaerobius	Peptostreptococcus sp. CC14N BEI HM-1051	ACETYL-CARNITINE	-0.319143002916983
Bifidobacterium_catenulatum_DSM_16992_JCM_1194_LMG_11043	566552	Bacteria	Bacteria	Actinobacteria	Actinomycetia	Bifidobacteriales	Bifidobacteriaceae	Bifidobacterium	Bifidobacterium_catenulatum	Bifidobacterium catenulatum DSMZ 16992	ACETYL-CARNITINE	0.115272375194367
Ruminococcus_torques_ATCC_27756	411460	Bacteria	Bacteria	Firmicutes	Clostridia	Eubacteriales	Lachnospiraceae	Mediterraneibacter	Ruminococcus_torques	Ruminococcus torques ATCC 27756	ACETYL-CARNITINE	0.155356035396635
Bacteroides_stercoris_ATCC_43183	449673	Bacteria	Bacteria	Bacteroidetes	Bacteroidia	Bacteroidales	Bacteroidaceae	Bacteroides	Bacteroides_stercoris	Bacteroides stercoris ATCC 43183	ACETYL-CARNITINE	-3.14915306615546
Catenibacterium_mitsuokai_DSM_15897	451640	Bacteria	Bacteria	Firmicutes	Erysipelotrichia	Erysipelotrichales	Coprobacillaceae	Catenibacterium	Catenibacterium_mitsuokai	Catenibacterium mitsuokai DSMZ 15897	ACETYL-CARNITINE	0
Streptococcus_parasanguinis_CC87K	1073372	Bacteria	Bacteria	Firmicutes	Bacilli	Lactobacillales	Streptococcaceae	Streptococcus	Streptococcus_parasanguinis	Streptococcus parasanguinis CC87K BEI HM-1060	ACETYL-CARNITINE	-0.322157416985918
Lacticaseibacillus_rhamnosus_GG	568703	Bacteria	Bacteria	Firmicutes	Bacilli	Lactobacillales	Lactobacillaceae	Lacticaseibacillus	Lacticaseibacillus_rhamnosus	Lactobacillus rhamnosus GG ATCC 53103	ACETYL-CARNITINE	-0.134943727529229
Parabacteroides_johnsonii_DSM_18315	537006	Bacteria	Bacteria	Bacteroidetes	Bacteroidia	Bacteroidales	Tannerellaceae	Parabacteroides	Parabacteroides_johnsonii	Parabacteroides johnsonii DSMZ 18315	ACETYL-CARNITINE	0
Clostridium_bolteae_WAL_14578	742732	Bacteria	Bacteria	Firmicutes	Clostridia	Eubacteriales	Lachnospiraceae	Enterocloster	Enterocloster_bolteae	Clostridium bolteae WAL-14578 BEI HM-318	ACETYL-CARNITINE	-0.057558358031111
Granulicatella_adiacens_ATCC_49175	638301	Bacteria	Bacteria	Firmicutes	Bacilli	Lactobacillales	Carnobacteriaceae	Granulicatella	Granulicatella_adiacens	Granulicatella adiacens DSMZ 9848	ACETYL-CARNITINE	0
Clostridium_clostridioforme_2_1_49FAA	742735	Bacteria	Bacteria	Firmicutes	Clostridia	Eubacteriales	Lachnospiraceae	Enterocloster	Enterocloster_clostridioformis	Clostridium clostridioforme 2_1_49FAA BEI HM-306	ACETYL-CARNITINE	-0.0773992055253909
Holdemanella_biformis_DSM_3989	518637	Bacteria	Bacteria	Firmicutes	Erysipelotrichia	Erysipelotrichales	Erysipelotrichaceae	Holdemanella	Holdemanella_biformis	Holdemanella biformis DSMZ 3989	ACETYL-CARNITINE	0
s__Veillonella_sp_HPA0037	1203593	Bacteria	Bacteria	Firmicutes	Negativicutes	Veillonellales	Veillonellaceae	Veillonella	Veillonella_sp_HPA0037	Veillonella sp. HPA0037 BEI HM-850	ACETYL-CARNITINE	-0.0553316931184318
Bifidobacterium_pseudocatenulatum_DSM_20438_JCM_1200_LMG_10505	547043	Bacteria	Bacteria	Actinobacteria	Actinomycetia	Bifidobacteriales	Bifidobacteriaceae	Bifidobacterium	Bifidobacterium_pseudocatenulatum	Bifidobacterium pseudocatenulatum DSMZ 20438	ACETYL-CARNITINE	-0.281155355879216
s__Citrobacter_portucalensis	1639133	Bacteria	Bacteria	Proteobacteria	Gammaproteobacteria	Enterobacterales	Enterobacteriaceae	Citrobacter	Citrobacter_portucalensis	Citrobacter portucalensis 30_2 BEI HM-34	ACETYL-CARNITINE	-0.214036897381135
s__Citrobacter_portucalensis	1639133	Bacteria	Bacteria	Proteobacteria	Gammaproteobacteria	Enterobacterales	Enterobacteriaceae	Citrobacter	Citrobacter_portucalensis	Citrobacter portucalensis 4_7_47CFAA BEI HM-299	ACETYL-CARNITINE	-0.379538729631775
Clostridium_clostridioforme_WAL_7855	742736	Bacteria	Bacteria	Firmicutes	Clostridia	Eubacteriales	Lachnospiraceae	Enterocloster	Enterocloster_clostridioformis	Clostridium clostridioforme WAL-7855 BEI HM-317	ACETYL-CARNITINE	-0.0774034735948141
Clostridium_aldenense_WAL_18727	742731	Bacteria	Bacteria	Firmicutes	Clostridia	Eubacteriales	Lachnospiraceae	Enterocloster	Enterocloster_aldenensis	Clostridium aldenense WAL-18727 BEI HM-307	ACETYL-CARNITINE	0
Lactiplantibacillus_plantarum_WCFS1	220668	Bacteria	Bacteria	Firmicutes	Bacilli	Lactobacillales	Lactobacillaceae	Lactiplantibacillus	Lactiplantibacillus_plantarum	Lactobacillus plantarum ATCC BAA-793	ACETYL-CARNITINE	0
Clostridium_sporogenes_ATCC_15579	471871	Bacteria	Bacteria	Firmicutes	Clostridia	Eubacteriales	Clostridiaceae	Clostridium	Clostridium_sporogenes	Clostridium sporogenes ATCC 15579	ACETYL-CARNITINE	0
Ruminococcus_gnavus_CC55_001C	1073375	Bacteria	Bacteria	Firmicutes	Clostridia	Eubacteriales	Lachnospiraceae	Mediterraneibacter	Ruminococcus_gnavus	Ruminococcus gnavus CC55_001C BEI HM-1056	ACETYL-CARNITINE	-0.105770185339233
Bifidobacterium_longum_subsp_longum_ATCC_55813	548480	Bacteria	Bacteria	Actinobacteria	Actinomycetia	Bifidobacteriales	Bifidobacteriaceae	Bifidobacterium	Bifidobacterium_longum	Bifidobacterium longum reuter ATCC 55813	ACETYL-CARNITINE	-0.299965858391545
s__Anaerostipes_caccae	105841	Bacteria	Bacteria	Firmicutes	Clostridia	Eubacteriales	Lachnospiraceae	Anaerostipes	Anaerostipes_caccae	Anaerostipes sp. 3_2_56FAA BEI HM-220 904a	ACETYL-CARNITINE	0.00981564922095442
s__Anaerostipes_caccae	105841	Bacteria	Bacteria	Firmicutes	Clostridia	Eubacteriales	Lachnospiraceae	Anaerostipes	Anaerostipes_caccae	Anaerostipes sp. 3_2_56FAA BEI HM-220 904b	ACETYL-CARNITINE	-0.0317309043265446
Eubacterium_siraeum_DSM_15702	428128	Bacteria	Bacteria	Firmicutes	Clostridia	Eubacteriales	Oscillospiraceae	Eubacterium_siraeum__S+	Eubacterium_siraeum	Eubacterium siraeum DSMZ 15702	ACETYL-CARNITINE	-0.249484500424692
Fusobacterium_nucleatum_CTI_2	1204475	Bacteria	Bacteria	Fusobacteria	Fusobacteriia	Fusobacteriales	Fusobacteriaceae	Fusobacterium	Fusobacterium_nucleatum	Fusobacterium nucleatum CTI-2 BEI HM-993	ACETYL-CARNITINE	-0.721419712973248
Clostridium_bolteae_CC43_001B	1073368	Bacteria	Bacteria	Firmicutes	Clostridia	Eubacteriales	Lachnospiraceae	Enterocloster	Enterocloster_bolteae	Clostridium bolteae CC43_001B BEI HM-1038	ACETYL-CARNITINE	0
Phocaeicola_dorei_DSM_17855	483217	Bacteria	Bacteria	Bacteroidetes	Bacteroidia	Bacteroidales	Bacteroidaceae	Phocaeicola	Phocaeicola_dorei	Bacteroides dorei DSMZ 17855	ACETYL-CARNITINE	0
Dorea_longicatena_DSM_13814	411462	Bacteria	Bacteria	Firmicutes	Clostridia	Eubacteriales	Lachnospiraceae	Dorea	Dorea_longicatena	Dorea longicatena DSMZ 13814	ACETYL-CARNITINE	-0.0117450952044008
Varibaculum_cambriense_AB12_3	1357413	Bacteria	Bacteria	Actinobacteria	Actinomycetia	Actinomycetales	Actinomycetaceae	Varibaculum	Varibaculum_cambriense	Varibaculum cambriense AB12_3 BEI HM-1190	ACETYL-CARNITINE	0
Ruminococcus_gnavus_ATCC_29149	411470	Bacteria	Bacteria	Firmicutes	Clostridia	Eubacteriales	Lachnospiraceae	Mediterraneibacter	Ruminococcus_gnavus	Ruminococcus gnavus ATCC 29149	ACETYL-CARNITINE	-0.297125394283978
Anaerotruncus_colihominis_DSM_17241	445972	Bacteria	Bacteria	Firmicutes	Clostridia	Eubacteriales	Oscillospiraceae	Anaerotruncus	Anaerotruncus_colihominis	Anaerotruncus colihominis DSMZ 17241	ACETYL-CARNITINE	0
Phocaeicola_coprophilus_DSM_18228_JCM_13818	547042	Bacteria	Bacteria	Bacteroidetes	Bacteroidia	Bacteroidales	Bacteroidaceae	Phocaeicola	Phocaeicola_coprophilus	Bacteroides coprophilus DSMZ 18228	ACETYL-CARNITINE	-1.34170380820621
Tyzzerella_nexilis_DSM_1787	500632	Bacteria	Bacteria	Firmicutes	Clostridia	Eubacteriales	Lachnospiraceae	Tyzzerella	Tyzzerella_nexilis	Tyzzerella nexilis DSM 1787	ACETYL-CARNITINE	0.0904723681038506
Bacteroides_fragilis_CL05T00C42	997880	Bacteria	Bacteria	Bacteroidetes	Bacteroidia	Bacteroidales	Bacteroidaceae	Bacteroides	Bacteroides_fragilis	Bacteroides fragilis CL05T00C42 BEI HM-711	ACETYL-CARNITINE	-1.11505537237454
Clostridium_cadaveris_CC40_001C	1073355	Bacteria	Bacteria	Firmicutes	Clostridia	Eubacteriales	Clostridiaceae	Clostridium	Clostridium_cadaveris	Clostridium cadaveris CC40_001C BEI HM-1039	ACETYL-CARNITINE	-0.0542496124482017
Bifidobacterium_longum_subsp_infantis_ATCC_15697_JCM_1222_DSM_20088	391904	Bacteria	Bacteria	Actinobacteria	Actinomycetia	Bifidobacteriales	Bifidobacteriaceae	Bifidobacterium	Bifidobacterium_longum	Bifidobacterium infantis ATCC 15697	ACETYL-CARNITINE	-0.23566603713542
s__Ruminococcus_bromii	40518	Bacteria	Bacteria	Firmicutes	Clostridia	Eubacteriales	Oscillospiraceae	Ruminococcus	Ruminococcus_bromii	Ruminococcus bromii ATCC 27255	ACETYL-CARNITINE	-0.0463928768281678
Parabacteroides_merdae_CL09T00C40	999421	Bacteria	Bacteria	Bacteroidetes	Bacteroidia	Bacteroidales	Tannerellaceae	Parabacteroides	Parabacteroides_merdae	Parabacteroides merdae CL09T00C40 BEI HM-729	ACETYL-CARNITINE	-0.0392421047465403
Bifidobacterium_gallicum_DSM_20093_LMG_11596	561180	Bacteria	Bacteria	Actinobacteria	Actinomycetia	Bifidobacteriales	Bifidobacteriaceae	Bifidobacterium	Bifidobacterium_gallicum	Bifidobacterium gallicum DSMZ 20093	ACETYL-CARNITINE	0.443759770502841
Desulfovibrio_piger_ATCC_29098	411464	Bacteria	Bacteria	Proteobacteria	Deltaproteobacteria	Desulfovibrionales	Desulfovibrionaceae	Desulfovibrio	Desulfovibrio_piger	Desulfovibrio piger ATCC 29098 M1	ACETYL-CARNITINE	1.48855901346618
Desulfovibrio_piger_ATCC_29098	411464	Bacteria	Bacteria	Proteobacteria	Deltaproteobacteria	Desulfovibrionales	Desulfovibrionaceae	Desulfovibrio	Desulfovibrio_piger	Desulfovibrio piger ATCC 29098 M2	ACETYL-CARNITINE	0.614302338669588
Bacteroides_ovatus_ATCC_8483	411476	Bacteria	Bacteria	Bacteroidetes	Bacteroidia	Bacteroidales	Bacteroidaceae	Bacteroides	Bacteroides_ovatus	Bacteroides ovatus ATCC 8483	ACETYL-CARNITINE	-2.4672652137241
Parabacteroides_merdae_ATCC_43184	411477	Bacteria	Bacteria	Bacteroidetes	Bacteroidia	Bacteroidales	Tannerellaceae	Parabacteroides	Parabacteroides_merdae	Parabacteroides merdae ATCC 43184	ACETYL-CARNITINE	-0.166504064936503
s__Bacteroides_sp_D20	585543	Bacteria	Bacteria	Bacteroidetes	Bacteroidia	Bacteroidales	Bacteroidaceae	Bacteroides	Bacteroides_sp_D20	Bacteroides sp. D20 BEI HM-189	ACETYL-CARNITINE	-2.73938110592312
Marvinbryantia_formatexigens_DSM_14469	478749	Bacteria	Bacteria	Firmicutes	Clostridia	Eubacteriales	Lachnospiraceae	Marvinbryantia	Marvinbryantia_formatexigens	Marvinbryantia formatexigens DSMZ 14469	ACETYL-CARNITINE	-0.0907081604090112
Acidaminococcus_fermentans_DSM_20731	591001	Bacteria	Bacteria	Firmicutes	Negativicutes	Acidaminococcales	Acidaminococcaceae	Acidaminococcus	Acidaminococcus_fermentans	Acidaminococcus fermentans DSMZ 20731	ACETYL-CARNITINE	-0.20690480544465
Phocaeicola_dorei_CL02T12C06	997876	Bacteria	Bacteria	Bacteroidetes	Bacteroidia	Bacteroidales	Bacteroidaceae	Phocaeicola	Phocaeicola_dorei	Bacteroides dorei CL02T12C06 BEI HM-719	ACETYL-CARNITINE	-0.915100935177269
Bacteroides_finegoldii_DSM_17565	483215	Bacteria	Bacteria	Bacteroidetes	Bacteroidia	Bacteroidales	Bacteroidaceae	Bacteroides	Bacteroides_finegoldii	Bacteroides finegoldii DSMZ 17565	ACETYL-CARNITINE	-0.302756695605612
Phocaeicola_dorei_CL03T12C01	997877	Bacteria	Bacteria	Bacteroidetes	Bacteroidia	Bacteroidales	Bacteroidaceae	Phocaeicola	Phocaeicola_dorei	Bacteroides dorei CL03T12C01 BEI HM-718	N6-(DELTA2-ISOPENTENYL)-ADENINE	0.253068502933456
Eubacterium_eligens_ATCC_27750	515620	Bacteria	Bacteria	Firmicutes	Clostridia	Eubacteriales	Lachnospiraceae	Lachnospira	Lachnospira_eligens	Eubacterium eligens DSMZ 3376	N6-(DELTA2-ISOPENTENYL)-ADENINE	0.685992276002279
Providencia_stuartii_ATCC_25827	471874	Bacteria	Bacteria	Proteobacteria	Gammaproteobacteria	Enterobacterales	Morganellaceae	Providencia	Providencia_stuartii	Providencia stuartii ATCC 25827	N6-(DELTA2-ISOPENTENYL)-ADENINE	2.76691639340663
Phocaeicola_vulgatus_ATCC_8482	435590	Bacteria	Bacteria	Bacteroidetes	Bacteroidia	Bacteroidales	Bacteroidaceae	Phocaeicola	Phocaeicola_vulgatus	Bacteroides vulgatus ATCC 8482	N6-(DELTA2-ISOPENTENYL)-ADENINE	0.408406124618079
Bacteroides_fragilis_3_1_12	457424	Bacteria	Bacteria	Bacteroidetes	Bacteroidia	Bacteroidales	Bacteroidaceae	Bacteroides	Bacteroides_fragilis	Bacteroides fragilis 3_1_12 BEI HM-20	N6-(DELTA2-ISOPENTENYL)-ADENINE	2.32217088789216
Eubacterium_rectale_ATCC_33656	515619	Bacteria	Bacteria	Firmicutes	Clostridia	Eubacteriales	Lachnospiraceae	Eubacterium_rectale__S+	Eubacterium_rectale	Eubacterium rectale ATCC 33656	N6-(DELTA2-ISOPENTENYL)-ADENINE	-0.450774912327447
s__Bacillus_sp_7_6_55CFAA_CT2	665957	Bacteria	Bacteria	Firmicutes	Bacilli	Bacillales	Bacillaceae	Bacillus	Bacillus_sp_7_6_55CFAA_CT2	Bacillus sp. 7_6_55CFAA_CT2 BEI HM-231	N6-(DELTA2-ISOPENTENYL)-ADENINE	0.548139544169712
Collinsella_aerofaciens_ATCC_25986	411903	Bacteria	Bacteria	Actinobacteria	Coriobacteriia	Coriobacteriales	Coriobacteriaceae	Collinsella	Collinsella_aerofaciens	Collinsella aerofaciens ATCC 25986	N6-(DELTA2-ISOPENTENYL)-ADENINE	-1.45128132752362
Bifidobacterium_breve_DSM_20213_JCM_1192	518634	Bacteria	Bacteria	Actinobacteria	Actinomycetia	Bifidobacteriales	Bifidobacteriaceae	Bifidobacterium	Bifidobacterium_breve	Bifidobacterium breve DSMZ 20213	N6-(DELTA2-ISOPENTENYL)-ADENINE	2.27369860477071
s__Coprococcus_sp_HPP0048	1078091	Bacteria	Bacteria	Firmicutes	Clostridia	Eubacteriales	Lachnospiraceae	Coprococcus	Coprococcus_sp_HPP0048	Coprococcus sp. HPP0048 BEI HM-794	N6-(DELTA2-ISOPENTENYL)-ADENINE	2.30226246586387
s__Bacteroides_sp_2_1_22	469588	Bacteria	Bacteria	Bacteroidetes	Bacteroidia	Bacteroidales	Bacteroidaceae	Bacteroides	Bacteroides_sp_2_1_22	Bacteroides sp. 2_1_22 BEI HM-18	N6-(DELTA2-ISOPENTENYL)-ADENINE	1.51686234393876
Phocaeicola_dorei_5_1_36_D4	556260	Bacteria	Bacteria	Bacteroidetes	Bacteroidia	Bacteroidales	Bacteroidaceae	Phocaeicola	Phocaeicola_dorei	Bacteroides dorei 5_1_36/D4 BEI HM-29	N6-(DELTA2-ISOPENTENYL)-ADENINE	-0.286144486990668
Enterococcus_faecalis_TX1322	525278	Bacteria	Bacteria	Firmicutes	Bacilli	Lactobacillales	Enterococcaceae	Enterococcus	Enterococcus_faecalis	Enterococcus faecalis TX1322 BEI HM-202	N6-(DELTA2-ISOPENTENYL)-ADENINE	3.25216740621212
Clostridium_cadaveris_CC44_001G	1073356	Bacteria	Bacteria	Firmicutes	Clostridia	Eubacteriales	Clostridiaceae	Clostridium	Clostridium_cadaveris	Clostridium cadaveris CC44_001G BEI HM-1040	N6-(DELTA2-ISOPENTENYL)-ADENINE	3.64656734116908
Bacteroides_caccae_ATCC_43185	411901	Bacteria	Bacteria	Bacteroidetes	Bacteroidia	Bacteroidales	Bacteroidaceae	Bacteroides	Bacteroides_caccae	Bacteroides caccae ATCC 43185	N6-(DELTA2-ISOPENTENYL)-ADENINE	0.944644065825799
Clostridium_scindens_ATCC_35704	411468	Bacteria	Bacteria	Firmicutes	Clostridia	Eubacteriales	Lachnospiraceae	Lachnoclostridium	Clostridium_scindens	Clostridium scindens ATCC 35704	N6-(DELTA2-ISOPENTENYL)-ADENINE	0.0455479572830215
Clostridium_saccharolyticum_WM1	610130	Bacteria	Bacteria	Firmicutes	Clostridia	Eubacteriales	Lachnospiraceae	Lacrimispora	Lacrimispora_saccharolytica	Clostridium saccharolyticum WM1 DSMZ 2544	N6-(DELTA2-ISOPENTENYL)-ADENINE	0.638639727223952
Limosilactobacillus_reuteri_CF48_3A	525341	Bacteria	Bacteria	Firmicutes	Bacilli	Lactobacillales	Lactobacillaceae	Limosilactobacillus	Limosilactobacillus_reuteri	Lactobacillus reuteri CF48-3A BEI HM-102	N6-(DELTA2-ISOPENTENYL)-ADENINE	2.02205739005706
Bacteroides_xylanisolvens_XB1A	657309	Bacteria	Bacteria	Bacteroidetes	Bacteroidia	Bacteroidales	Bacteroidaceae	Bacteroides	Bacteroides_xylanisolvens	Bacteroides xylanoisolvens XB1A DSMZ 18836	N6-(DELTA2-ISOPENTENYL)-ADENINE	1.468920830183
Eubacterium_ventriosum_ATCC_27560	411463	Bacteria	Bacteria	Firmicutes	Clostridia	Eubacteriales	Eubacteriaceae	Eubacterium	Eubacterium_ventriosum	Eubacterium ventriosum DSMZ 3988	N6-(DELTA2-ISOPENTENYL)-ADENINE	-2.22437935787065
Blautia_hansenii_DSM_20583	537007	Bacteria	Bacteria	Firmicutes	Clostridia	Eubacteriales	Lachnospiraceae	Blautia	Blautia_hansenii	Blautia hansenii DSMZ 20583	N6-(DELTA2-ISOPENTENYL)-ADENINE	1.39445859862944
Enterococcus_faecium_TX1330	525279	Bacteria	Bacteria	Firmicutes	Bacilli	Lactobacillales	Enterococcaceae	Enterococcus	Enterococcus_faecium	Enterococcus faecium TX1330 BEI HM-204	N6-(DELTA2-ISOPENTENYL)-ADENINE	1.03745167554427
Fusobacterium_ulcerans_12_1B	457404	Bacteria	Bacteria	Fusobacteria	Fusobacteriia	Fusobacteriales	Fusobacteriaceae	Fusobacterium	Fusobacterium_ulcerans	Fusobacterium ulcerans 12-1B BEI HM-57	N6-(DELTA2-ISOPENTENYL)-ADENINE	-2.74507075134147
Streptococcus_thermophilus_LMD_9	322159	Bacteria	Bacteria	Firmicutes	Bacilli	Lactobacillales	Streptococcaceae	Streptococcus	Streptococcus_thermophilus	Streptococcus thermophilus LMD-9 ATCC 19258	N6-(DELTA2-ISOPENTENYL)-ADENINE	3.22195402249662
s__Lachnospiraceae_bacterium_2_1_58FAA	658082	Bacteria	Bacteria	Firmicutes	Clostridia	Eubacteriales	Lachnospiraceae	Lachnospiraceae_bacterium_2_1_58FAA__S+	Lachnospiraceae_bacterium_2_1_58FAA	Lachnospiraceae sp. 2_1_58FAA BEI HM-154	N6-(DELTA2-ISOPENTENYL)-ADENINE	0
Anaerococcus_lactolyticus_CC31C	1073349	Bacteria	Bacteria	Firmicutes	Tissierellia	Tissierellales	Peptoniphilaceae	Anaerococcus	Anaerococcus_lactolyticus	Anaerococcus lactolyticus CC31C BEI HM-1034	N6-(DELTA2-ISOPENTENYL)-ADENINE	3.34163530424083
Limosilactobacillus_reuteri_subsp_reuteri	557436	Bacteria	Bacteria	Firmicutes	Bacilli	Lactobacillales	Lactobacillaceae	Limosilactobacillus	Limosilactobacillus_reuteri	NA	N6-(DELTA2-ISOPENTENYL)-ADENINE	0
Bacteroides_caccae_CL03T12C61	997873	Bacteria	Bacteria	Bacteroidetes	Bacteroidia	Bacteroidales	Bacteroidaceae	Bacteroides	Bacteroides_caccae	Bacteroides caccae CL03T12C61 BEI HM-728	N6-(DELTA2-ISOPENTENYL)-ADENINE	0.794795984291663
s__Clostridium_sp_D5	556261	Bacteria	Bacteria	Firmicutes	Clostridia	Eubacteriales	Clostridiaceae	Clostridium	Clostridium_sp_D5	Clostridiales sp. 3_1_39B/D5 BEI HM-84	N6-(DELTA2-ISOPENTENYL)-ADENINE	2.15893177129442
Bacteroides_fragilis_NCTC_9343	272559	Bacteria	Bacteria	Bacteroidetes	Bacteroidia	Bacteroidales	Bacteroidaceae	Bacteroides	Bacteroides_fragilis	Bacteroides fragilis NCTC 9343	N6-(DELTA2-ISOPENTENYL)-ADENINE	2.27478876508562
Bifidobacterium_bifidum_ATCC_29521_JCM_1255_DSM_20456	500634	Bacteria	Bacteria	Actinobacteria	Actinomycetia	Bifidobacteriales	Bifidobacteriaceae	Bifidobacterium	Bifidobacterium_bifidum	Bifidobacterium bifidum DSMZ 20456	N6-(DELTA2-ISOPENTENYL)-ADENINE	1.15292653549467
Clostridium_citroniae_WAL_17108	742733	Bacteria	Bacteria	Firmicutes	Clostridia	Eubacteriales	Lachnospiraceae	Enterocloster	Enterocloster_citroniae	Clostridium citroniae WAL-17108 BEI HM-315	N6-(DELTA2-ISOPENTENYL)-ADENINE	-0.128233080625545
Hungatella_hathewayi_DSM_13479	566550	Bacteria	Bacteria	Firmicutes	Clostridia	Eubacteriales	Clostridiaceae	Hungatella	Hungatella_hathewayi	Hungatella hathewayi DSM 13479	N6-(DELTA2-ISOPENTENYL)-ADENINE	0
Fusobacterium_nucleatum_subsp_animalis_D11	556264	Bacteria	Bacteria	Fusobacteria	Fusobacteriia	Fusobacteriales	Fusobacteriaceae	Fusobacterium	Fusobacterium_nucleatum	Fusobacterium nucleatum subsp. animalis D11 BEI HM-75	N6-(DELTA2-ISOPENTENYL)-ADENINE	0.700226726685303
s__Bacteroides_sp_3_1_19	469592	Bacteria	Bacteria	Bacteroidetes	Bacteroidia	Bacteroidales	Bacteroidaceae	Bacteroides	Bacteroides_sp_3_1_19	Bacteroides sp. 3_1_19 BEI HM-19	N6-(DELTA2-ISOPENTENYL)-ADENINE	-0.41689908016378
Hungatella_hathewayi_WAL_18680	742737	Bacteria	Bacteria	Firmicutes	Clostridia	Eubacteriales	Clostridiaceae	Hungatella	Hungatella_hathewayi	Clostridium hathewayi WAL-18680 BEI HM-308	N6-(DELTA2-ISOPENTENYL)-ADENINE	1.94305889755808
s__Lachnospiraceae_bacterium_1_4_56FAA	658655	Bacteria	Bacteria	Firmicutes	Clostridia	Eubacteriales	Lachnospiraceae	Lachnospiraceae_bacterium_1_4_56FAA__S+	Lachnospiraceae_bacterium_1_4_56FAA	Lachnospiraceae sp. 1_4_56FAA BEI HM-161	N6-(DELTA2-ISOPENTENYL)-ADENINE	1.23751434253216
Bacteroides_finegoldii_CL09T03C10	997888	Bacteria	Bacteria	Bacteroidetes	Bacteroidia	Bacteroidales	Bacteroidaceae	Bacteroides	Bacteroides_finegoldii	Bacteroides finegoldii CL09T03C10 BEI HM-727	N6-(DELTA2-ISOPENTENYL)-ADENINE	3.42823162270778
Bifidobacterium_longum_NCC2705	206672	Bacteria	Bacteria	Actinobacteria	Actinomycetia	Bifidobacteriales	Bifidobacteriaceae	Bifidobacterium	Bifidobacterium_longum	Bifidobacterium longum NCC 2705	N6-(DELTA2-ISOPENTENYL)-ADENINE	1.72206289977787
Enterococcus_faecium_ERV165	1134822	Bacteria	Bacteria	Firmicutes	Bacilli	Lactobacillales	Enterococcaceae	Enterococcus	Enterococcus_faecium	Enterococcus faecium ERV165 BEI HM-970	N6-(DELTA2-ISOPENTENYL)-ADENINE	1.38488202669704
Clostridium_symbiosum_WAL_14673	742741	Bacteria	Bacteria	Firmicutes	Clostridia	Eubacteriales	Lachnospiraceae	Lachnoclostridium	Clostridium_symbiosum	Clostridium symbiosum WAL 14673 BEI HM-319	N6-(DELTA2-ISOPENTENYL)-ADENINE	-3.1182040121969
Providencia_rustigianii_DSM_4541	500637	Bacteria	Bacteria	Proteobacteria	Gammaproteobacteria	Enterobacterales	Morganellaceae	Providencia	Providencia_rustigianii	Providencia rustigianii DSM 4541	N6-(DELTA2-ISOPENTENYL)-ADENINE	2.75732039990526
Anaerostipes_caccae_L1_92	411490	Bacteria	Bacteria	Firmicutes	Clostridia	Eubacteriales	Lachnospiraceae	Anaerostipes	Anaerostipes_caccae	Anaerostipes caccae DSMZ 14662	N6-(DELTA2-ISOPENTENYL)-ADENINE	-2.20919808600311
Bacteroides_stercoris_CC31F	1073351	Bacteria	Bacteria	Bacteroidetes	Bacteroidia	Bacteroidales	Bacteroidaceae	Bacteroides	Bacteroides_stercoris	Bacteroides stercoris CC31F BEI HM-1036	N6-(DELTA2-ISOPENTENYL)-ADENINE	0.914771815330681
Phocaeicola_plebeius_DSM_17135	484018	Bacteria	Bacteria	Bacteroidetes	Bacteroidia	Bacteroidales	Bacteroidaceae	Phocaeicola	Phocaeicola_plebeius	Bacteroides plebeius DSMZ 17135	N6-(DELTA2-ISOPENTENYL)-ADENINE	0.575743097496637
Bifidobacterium_dentium_ATCC_27678	473819	Bacteria	Bacteria	Actinobacteria	Actinomycetia	Bifidobacteriales	Bifidobacteriaceae	Bifidobacterium	Bifidobacterium_dentium	Bifidobacterium dentium ATCC 27678	N6-(DELTA2-ISOPENTENYL)-ADENINE	2.76160682430235
Clostridium_symbiosum_WAL_14163	742740	Bacteria	Bacteria	Firmicutes	Clostridia	Eubacteriales	Lachnospiraceae	Lachnoclostridium	Clostridium_symbiosum	Clostridium symbiosum BEI HM-309	N6-(DELTA2-ISOPENTENYL)-ADENINE	0
Bifidobacterium_breve_UCC2003	326426	Bacteria	Bacteria	Actinobacteria	Actinomycetia	Bifidobacteriales	Bifidobacteriaceae	Bifidobacterium	Bifidobacterium_breve	Bifidobacterium breve UCC2003	N6-(DELTA2-ISOPENTENYL)-ADENINE	2.57741886108928
Bifidobacterium_adolescentis_L2_32	411481	Bacteria	Bacteria	Actinobacteria	Actinomycetia	Bifidobacteriales	Bifidobacteriaceae	Bifidobacterium	Bifidobacterium_adolescentis	Bifidobacterium adolescentis L2-32	N6-(DELTA2-ISOPENTENYL)-ADENINE	1.83338341366872
Bacteroides_cellulosilyticus_CL02T12C19	997874	Bacteria	Bacteria	Bacteroidetes	Bacteroidia	Bacteroidales	Bacteroidaceae	Bacteroides	Bacteroides_cellulosilyticus	Bacteroides cellulosilyticus CL02T12C19 BEI HM-726	N6-(DELTA2-ISOPENTENYL)-ADENINE	0.223572224315744
Clostridium_cadaveris_CC88A	1073357	Bacteria	Bacteria	Firmicutes	Clostridia	Eubacteriales	Clostridiaceae	Clostridium	Clostridium_cadaveris	Clostridium cadaveris CC88A BEI HM-1041	N6-(DELTA2-ISOPENTENYL)-ADENINE	5.54472136694683
Clostridium_perfringens_WAL_14572	742739	Bacteria	Bacteria	Firmicutes	Clostridia	Eubacteriales	Clostridiaceae	Clostridium	Clostridium_perfringens	Clostridium perfringens WAL-14572 BEI HM-310	N6-(DELTA2-ISOPENTENYL)-ADENINE	2.56824458819024
Coprococcus_comes_ATCC_27758	470146	Bacteria	Bacteria	Firmicutes	Clostridia	Eubacteriales	Lachnospiraceae	Coprococcus	Coprococcus_comes	Coprococcus comes ATCC 27758	N6-(DELTA2-ISOPENTENYL)-ADENINE	0
Subdoligranulum_variabile_DSM_15176	411471	Bacteria	Bacteria	Firmicutes	Clostridia	Eubacteriales	Oscillospiraceae	Subdoligranulum	Subdoligranulum_variabile	Subdoligranulum variabile DSMZ 15176	N6-(DELTA2-ISOPENTENYL)-ADENINE	2.73035964876264
s__Bacteroides_thetaiotaomicron	818	Bacteria	Bacteria	Bacteroidetes	Bacteroidia	Bacteroidales	Bacteroidaceae	Bacteroides	Bacteroides_thetaiotaomicron	Bacteroides sp. 1_1_6 BEI HM-23	N6-(DELTA2-ISOPENTENYL)-ADENINE	0.604028892832383
Ruminococcus_lactaris_CC59_002D	1073376	Bacteria	Bacteria	Firmicutes	Clostridia	Eubacteriales	Lachnospiraceae	Mediterraneibacter	Ruminococcus_lactaris	Ruminococcus lactaris CC59_002D BEI HM-1057	N6-(DELTA2-ISOPENTENYL)-ADENINE	-0.235854315684644
Eggerthella_lenta_DSM_2243	479437	Bacteria	Bacteria	Actinobacteria	Coriobacteriia	Eggerthellales	Eggerthellaceae	Eggerthella	Eggerthella_lenta	Eggerthella lenta DSMZ 2243	N6-(DELTA2-ISOPENTENYL)-ADENINE	-0.46502487170832
Parabacteroides_goldsteinii_CC87F	1073364	Bacteria	Bacteria	Bacteroidetes	Bacteroidia	Bacteroidales	Tannerellaceae	Parabacteroides	Parabacteroides_goldsteinii	Parabacteroides goldsteinii CC87F BEI HM-1050	N6-(DELTA2-ISOPENTENYL)-ADENINE	0.518514945820738
s__Bacteroides_fragilis	817	Bacteria	Bacteria	Bacteroidetes	Bacteroidia	Bacteroidales	Bacteroidaceae	Bacteroides	Bacteroides_fragilis	Bacteroides sp. 2_1_16 BEI HM-58	N6-(DELTA2-ISOPENTENYL)-ADENINE	2.17279721002589
Bacteroides_fragilis_CL03T12C07	997879	Bacteria	Bacteria	Bacteroidetes	Bacteroidia	Bacteroidales	Bacteroidaceae	Bacteroides	Bacteroides_fragilis	Bacteroides fragilis CL03T12C07 BEI HM-714	N6-(DELTA2-ISOPENTENYL)-ADENINE	3.26590302845536
Bacteroides_cellulosilyticus_DSM_14838	537012	Bacteria	Bacteria	Bacteroidetes	Bacteroidia	Bacteroidales	Bacteroidaceae	Bacteroides	Bacteroides_cellulosilyticus	Bacteroides cellulosilyticus DSMZ 14838	N6-(DELTA2-ISOPENTENYL)-ADENINE	1.73402363820895
s__Bacteroides_sp_4_1_36	457393	Bacteria	Bacteria	Bacteroidetes	Bacteroidia	Bacteroidales	Bacteroidaceae	Bacteroides	Bacteroides_sp_4_1_36	Bacteroides sp. 4_1_36 BEI HM-258	N6-(DELTA2-ISOPENTENYL)-ADENINE	0.526906383926101
Slackia_exigua_ATCC_700122	649764	Bacteria	Bacteria	Actinobacteria	Coriobacteriia	Eggerthellales	Eggerthellaceae	Slackia	Slackia_exigua	Slackia exigua ATCC 700122	N6-(DELTA2-ISOPENTENYL)-ADENINE	0.0615585253359716
s__Parabacteroides_sp_D13	563193	Bacteria	Bacteria	Bacteroidetes	Bacteroidia	Bacteroidales	Tannerellaceae	Parabacteroides	Parabacteroides_sp_D13	Parabacteroides sp. D13 BEI HM-77	N6-(DELTA2-ISOPENTENYL)-ADENINE	0.126101604305074
Bacteroides_salyersiae_CL02T12C01	997887	Bacteria	Bacteria	Bacteroidetes	Bacteroidia	Bacteroidales	Bacteroidaceae	Bacteroides	Bacteroides_salyersiae	Bacteroides salyersiae CL02T12C01 BEI HM-725	N6-(DELTA2-ISOPENTENYL)-ADENINE	1.3488483552662
Clostridium_asparagiforme_DSM_15981	518636	Bacteria	Bacteria	Firmicutes	Clostridia	Eubacteriales	Lachnospiraceae	Enterocloster	Enterocloster_asparagiformis	Clostridium asparagiforme DSMZ 15981	N6-(DELTA2-ISOPENTENYL)-ADENINE	0.338145725588662
Escherichia_coli_str_K_12_substr_MG1655	511145	Bacteria	Bacteria	Proteobacteria	Gammaproteobacteria	Enterobacterales	Enterobacteriaceae	Escherichia	Escherichia_coli	NA	N6-(DELTA2-ISOPENTENYL)-ADENINE	0
Bacteroides_fragilis_CL07T12C05	997883	Bacteria	Bacteria	Bacteroidetes	Bacteroidia	Bacteroidales	Bacteroidaceae	Bacteroides	Bacteroides_fragilis	Bacteroides fragilis CL07T12C05 BEI HM-710	N6-(DELTA2-ISOPENTENYL)-ADENINE	3.0189411694888
Proteus_penneri_ATCC_35198	471881	Bacteria	Bacteria	Proteobacteria	Gammaproteobacteria	Enterobacterales	Morganellaceae	Proteus	Proteus_penneri	Proteus penneri ATCC 35198	N6-(DELTA2-ISOPENTENYL)-ADENINE	4.63802999225199
Enterobacter_cancerogenus_ATCC_35316	500639	Bacteria	Bacteria	Proteobacteria	Gammaproteobacteria	Enterobacterales	Enterobacteriaceae	Enterobacter	Enterobacter_cancerogenus	Enterobacter cancerogenus ATCC 35316	N6-(DELTA2-ISOPENTENYL)-ADENINE	2.80275471801982
Enterococcus_faecalis_TX2137	749491	Bacteria	Bacteria	Firmicutes	Bacilli	Lactobacillales	Enterococcaceae	Enterococcus	Enterococcus_faecalis	Enterococcus faecalis TX2137 BEI HM-432	N6-(DELTA2-ISOPENTENYL)-ADENINE	2.00828892846821
Mitsuokella_multacida_DSM_20544	500635	Bacteria	Bacteria	Firmicutes	Negativicutes	Selenomonadales	Selenomonadaceae	Mitsuokella	Mitsuokella_multacida	Mitsuokella multacida DSMZ 20544	N6-(DELTA2-ISOPENTENYL)-ADENINE	-1.4075961904629
Holdemania_filiformis_DSM_12042	545696	Bacteria	Bacteria	Firmicutes	Erysipelotrichia	Erysipelotrichales	Erysipelotrichaceae	Holdemania	Holdemania_filiformis	Holdemania filiformis DSMZ 12042	N6-(DELTA2-ISOPENTENYL)-ADENINE	3.16270905225678
Lactococcus_lactis_subsp_lactis_Il1403	272623	Bacteria	Bacteria	Firmicutes	Bacilli	Lactobacillales	Streptococcaceae	Lactococcus	Lactococcus_lactis	Lactococcus lactis DSMZ 20729	N6-(DELTA2-ISOPENTENYL)-ADENINE	0.898782024730104
Clostridium_leptum_DSM_753	428125	Bacteria	Bacteria	Firmicutes	Clostridia	Eubacteriales	Oscillospiraceae	Clostridium_leptum__S+	Clostridium_leptum	Clostridium leptum DSMZ 753	N6-(DELTA2-ISOPENTENYL)-ADENINE	0.602664037299329
s__Bacteroides_sp_1_1_30	457387	Bacteria	Bacteria	Bacteroidetes	Bacteroidia	Bacteroidales	Bacteroidaceae	Bacteroides	Bacteroides_sp_1_1_30	Bacteroides sp. 1_1_30 BEI HM-22	N6-(DELTA2-ISOPENTENYL)-ADENINE	1.92970217694616
Lacticaseibacillus_rhamnosus_LMS2_1	525361	Bacteria	Bacteria	Firmicutes	Bacilli	Lactobacillales	Lactobacillaceae	Lacticaseibacillus	Lacticaseibacillus_rhamnosus	Lactobacillus rhamnosus LMS2-1 BEI HM-106	N6-(DELTA2-ISOPENTENYL)-ADENINE	-2.89449768318723
Bacteroides_ovatus_3_8_47FAA	665954	Bacteria	Bacteria	Bacteroidetes	Bacteroidia	Bacteroidales	Bacteroidaceae	Bacteroides	Bacteroides_ovatus	Bacteroides ovatus 3_8_47FAA BEI HM-222	N6-(DELTA2-ISOPENTENYL)-ADENINE	0.984377158251214
Bacteroides_eggerthii_DSM_20697	483216	Bacteria	Bacteria	Bacteroidetes	Bacteroidia	Bacteroidales	Bacteroidaceae	Bacteroides	Bacteroides_eggerthii	Bacteroides eggerthii ATCC 27754	N6-(DELTA2-ISOPENTENYL)-ADENINE	0.868066510196649
Bacteroides_intestinalis_DSM_17393	471870	Bacteria	Bacteria	Bacteroidetes	Bacteroidia	Bacteroidales	Bacteroidaceae	Bacteroides	Bacteroides_intestinalis	Bacteroides intestinalis DSMZ 17393	N6-(DELTA2-ISOPENTENYL)-ADENINE	0.585170537056508
Clostridium_hylemonae_DSM_15053	553973	Bacteria	Bacteria	Firmicutes	Clostridia	Eubacteriales	Lachnospiraceae	Lachnoclostridium	Clostridium_hylemonae	Clostridium hylemonae DSMZ 15053	N6-(DELTA2-ISOPENTENYL)-ADENINE	-0.245136366395287
s__Acidaminococcus_sp_HPA0509	1203555	Bacteria	Bacteria	Firmicutes	Negativicutes	Acidaminococcales	Acidaminococcaceae	Acidaminococcus	Acidaminococcus_sp_HPA0509	Acidaminococcus sp. HPA0509 BEI HM-853	N6-(DELTA2-ISOPENTENYL)-ADENINE	-2.29741793181772
Bacteroides_thetaiotaomicron_VPI_5482	226186	Bacteria	Bacteria	Bacteroidetes	Bacteroidia	Bacteroidales	Bacteroidaceae	Bacteroides	Bacteroides_thetaiotaomicron	Bacteroides thetaiotaomicron VPI 5482	N6-(DELTA2-ISOPENTENYL)-ADENINE	2.04436988033305
Bacteroides_uniformis_ATCC_8492	411479	Bacteria	Bacteria	Bacteroidetes	Bacteroidia	Bacteroidales	Bacteroidaceae	Bacteroides	Bacteroides_uniformis	Bacteroides uniformis ATCC 8492	N6-(DELTA2-ISOPENTENYL)-ADENINE	1.72774662216701
s__Bacteroides_sp_9_1_42FAA	457395	Bacteria	Bacteria	Bacteroidetes	Bacteroidia	Bacteroidales	Bacteroidaceae	Bacteroides	Bacteroides_sp_9_1_42FAA	Bacteroides sp. 9_1_42FAA BEI HM-27	N6-(DELTA2-ISOPENTENYL)-ADENINE	0.19817883432373
Blautia_producta_ATCC_27340_DSM_2950	1121114	Bacteria	Bacteria	Firmicutes	Clostridia	Eubacteriales	Lachnospiraceae	Blautia	Blautia_producta	Blautia producta DMSZ 2950	N6-(DELTA2-ISOPENTENYL)-ADENINE	-0.556527382021948
Citrobacter_youngae_ATCC_29220	500640	Bacteria	Bacteria	Proteobacteria	Gammaproteobacteria	Enterobacterales	Enterobacteriaceae	Citrobacter	Citrobacter_youngae	Citrobacter youngae ATCC 29220	N6-(DELTA2-ISOPENTENYL)-ADENINE	2.74335390818294
Intestinibacter_bartlettii_DSM_16795	445973	Bacteria	Bacteria	Firmicutes	Clostridia	Eubacteriales	Peptostreptococcaceae	Intestinibacter	Intestinibacter_bartlettii	Intestinibacter bartlettii DSM 16795	N6-(DELTA2-ISOPENTENYL)-ADENINE	0.961944261282946
Lancefieldella_parvulum_CC14Z	1073350	Bacteria	Bacteria	Actinobacteria	Coriobacteriia	Coriobacteriales	Atopobiaceae	Lancefieldella	Lancefieldella_parvula	Atopobium parvulum CC14Z BEI HM-1035	N6-(DELTA2-ISOPENTENYL)-ADENINE	3.75022443062111
Ligilactobacillus_ruminis_ATCC_25644	525362	Bacteria	Bacteria	Firmicutes	Bacilli	Lactobacillales	Lactobacillaceae	Ligilactobacillus	Ligilactobacillus_ruminis	Lactobacillus ruminis ATCC 25644	N6-(DELTA2-ISOPENTENYL)-ADENINE	-0.24304444409172
Phocaeicola_vulgatus_CL09T03C04	997891	Bacteria	Bacteria	Bacteroidetes	Bacteroidia	Bacteroidales	Bacteroidaceae	Phocaeicola	Phocaeicola_vulgatus	Bacteroides vulgatus CL09T03C04 BEI HM-720	N6-(DELTA2-ISOPENTENYL)-ADENINE	0.188170692150241
Clostridium_bolteae_ATCC_BAA_613	411902	Bacteria	Bacteria	Firmicutes	Clostridia	Eubacteriales	Lachnospiraceae	Enterocloster	Enterocloster_bolteae	Clostridium bolteae ATCC BAA-613	N6-(DELTA2-ISOPENTENYL)-ADENINE	-4.02602820238128
s__Acidaminococcus_intestini	187327	Bacteria	Bacteria	Firmicutes	Negativicutes	Acidaminococcales	Acidaminococcaceae	Acidaminococcus	Acidaminococcus_intestini	Acidaminococcus intestini D21 BEI HM-81	N6-(DELTA2-ISOPENTENYL)-ADENINE	-0.0489119031249233
Phocaeicola_dorei_CL02T00C15	997875	Bacteria	Bacteria	Bacteroidetes	Bacteroidia	Bacteroidales	Bacteroidaceae	Phocaeicola	Phocaeicola_dorei	Bacteroides dorei CL02T00C15 BEI HM-717	N6-(DELTA2-ISOPENTENYL)-ADENINE	0.654275159399079
Parabacteroides_distasonis_ATCC_8503	435591	Bacteria	Bacteria	Bacteroidetes	Bacteroidia	Bacteroidales	Tannerellaceae	Parabacteroides	Parabacteroides_distasonis	Parabacteroides distasonis ATCC 8503	N6-(DELTA2-ISOPENTENYL)-ADENINE	1.5202728160974
Dorea_formicigenerans_ATCC_27755	411461	Bacteria	Bacteria	Firmicutes	Clostridia	Eubacteriales	Lachnospiraceae	Dorea	Dorea_formicigenerans	Dorea formicigenerans ATCC 27755	N6-(DELTA2-ISOPENTENYL)-ADENINE	0.932844060313957
Peptostreptococcus_anaerobius_CC14N	1073365	Bacteria	Bacteria	Firmicutes	Clostridia	Eubacteriales	Peptostreptococcaceae	Peptostreptococcus	Peptostreptococcus_anaerobius	Peptostreptococcus sp. CC14N BEI HM-1051	N6-(DELTA2-ISOPENTENYL)-ADENINE	0.708063316868737
Bifidobacterium_catenulatum_DSM_16992_JCM_1194_LMG_11043	566552	Bacteria	Bacteria	Actinobacteria	Actinomycetia	Bifidobacteriales	Bifidobacteriaceae	Bifidobacterium	Bifidobacterium_catenulatum	Bifidobacterium catenulatum DSMZ 16992	N6-(DELTA2-ISOPENTENYL)-ADENINE	2.69868671521907
Ruminococcus_torques_ATCC_27756	411460	Bacteria	Bacteria	Firmicutes	Clostridia	Eubacteriales	Lachnospiraceae	Mediterraneibacter	Ruminococcus_torques	Ruminococcus torques ATCC 27756	N6-(DELTA2-ISOPENTENYL)-ADENINE	0.0277346356860783
Bacteroides_stercoris_ATCC_43183	449673	Bacteria	Bacteria	Bacteroidetes	Bacteroidia	Bacteroidales	Bacteroidaceae	Bacteroides	Bacteroides_stercoris	Bacteroides stercoris ATCC 43183	N6-(DELTA2-ISOPENTENYL)-ADENINE	0.75424327801268
Catenibacterium_mitsuokai_DSM_15897	451640	Bacteria	Bacteria	Firmicutes	Erysipelotrichia	Erysipelotrichales	Coprobacillaceae	Catenibacterium	Catenibacterium_mitsuokai	Catenibacterium mitsuokai DSMZ 15897	N6-(DELTA2-ISOPENTENYL)-ADENINE	4.37230977218303
Streptococcus_parasanguinis_CC87K	1073372	Bacteria	Bacteria	Firmicutes	Bacilli	Lactobacillales	Streptococcaceae	Streptococcus	Streptococcus_parasanguinis	Streptococcus parasanguinis CC87K BEI HM-1060	N6-(DELTA2-ISOPENTENYL)-ADENINE	4.03341148044304
Lacticaseibacillus_rhamnosus_GG	568703	Bacteria	Bacteria	Firmicutes	Bacilli	Lactobacillales	Lactobacillaceae	Lacticaseibacillus	Lacticaseibacillus_rhamnosus	Lactobacillus rhamnosus GG ATCC 53103	N6-(DELTA2-ISOPENTENYL)-ADENINE	0.169099171420156
Parabacteroides_johnsonii_DSM_18315	537006	Bacteria	Bacteria	Bacteroidetes	Bacteroidia	Bacteroidales	Tannerellaceae	Parabacteroides	Parabacteroides_johnsonii	Parabacteroides johnsonii DSMZ 18315	N6-(DELTA2-ISOPENTENYL)-ADENINE	1.66018134013309
Clostridium_bolteae_WAL_14578	742732	Bacteria	Bacteria	Firmicutes	Clostridia	Eubacteriales	Lachnospiraceae	Enterocloster	Enterocloster_bolteae	Clostridium bolteae WAL-14578 BEI HM-318	N6-(DELTA2-ISOPENTENYL)-ADENINE	-4.68788078474853
Granulicatella_adiacens_ATCC_49175	638301	Bacteria	Bacteria	Firmicutes	Bacilli	Lactobacillales	Carnobacteriaceae	Granulicatella	Granulicatella_adiacens	Granulicatella adiacens DSMZ 9848	N6-(DELTA2-ISOPENTENYL)-ADENINE	-0.600625902353679
Clostridium_clostridioforme_2_1_49FAA	742735	Bacteria	Bacteria	Firmicutes	Clostridia	Eubacteriales	Lachnospiraceae	Enterocloster	Enterocloster_clostridioformis	Clostridium clostridioforme 2_1_49FAA BEI HM-306	N6-(DELTA2-ISOPENTENYL)-ADENINE	0.551658540147974
Holdemanella_biformis_DSM_3989	518637	Bacteria	Bacteria	Firmicutes	Erysipelotrichia	Erysipelotrichales	Erysipelotrichaceae	Holdemanella	Holdemanella_biformis	Holdemanella biformis DSMZ 3989	N6-(DELTA2-ISOPENTENYL)-ADENINE	-0.24025138235883
s__Veillonella_sp_HPA0037	1203593	Bacteria	Bacteria	Firmicutes	Negativicutes	Veillonellales	Veillonellaceae	Veillonella	Veillonella_sp_HPA0037	Veillonella sp. HPA0037 BEI HM-850	N6-(DELTA2-ISOPENTENYL)-ADENINE	-0.210978776705805
Bifidobacterium_pseudocatenulatum_DSM_20438_JCM_1200_LMG_10505	547043	Bacteria	Bacteria	Actinobacteria	Actinomycetia	Bifidobacteriales	Bifidobacteriaceae	Bifidobacterium	Bifidobacterium_pseudocatenulatum	Bifidobacterium pseudocatenulatum DSMZ 20438	N6-(DELTA2-ISOPENTENYL)-ADENINE	1.97422058766314
s__Citrobacter_portucalensis	1639133	Bacteria	Bacteria	Proteobacteria	Gammaproteobacteria	Enterobacterales	Enterobacteriaceae	Citrobacter	Citrobacter_portucalensis	Citrobacter portucalensis 30_2 BEI HM-34	N6-(DELTA2-ISOPENTENYL)-ADENINE	2.7750039525313
s__Citrobacter_portucalensis	1639133	Bacteria	Bacteria	Proteobacteria	Gammaproteobacteria	Enterobacterales	Enterobacteriaceae	Citrobacter	Citrobacter_portucalensis	Citrobacter portucalensis 4_7_47CFAA BEI HM-299	N6-(DELTA2-ISOPENTENYL)-ADENINE	2.76999858760612
Clostridium_clostridioforme_WAL_7855	742736	Bacteria	Bacteria	Firmicutes	Clostridia	Eubacteriales	Lachnospiraceae	Enterocloster	Enterocloster_clostridioformis	Clostridium clostridioforme WAL-7855 BEI HM-317	N6-(DELTA2-ISOPENTENYL)-ADENINE	0.312320465515128
Clostridium_aldenense_WAL_18727	742731	Bacteria	Bacteria	Firmicutes	Clostridia	Eubacteriales	Lachnospiraceae	Enterocloster	Enterocloster_aldenensis	Clostridium aldenense WAL-18727 BEI HM-307	N6-(DELTA2-ISOPENTENYL)-ADENINE	3.95577097783724
Lactiplantibacillus_plantarum_WCFS1	220668	Bacteria	Bacteria	Firmicutes	Bacilli	Lactobacillales	Lactobacillaceae	Lactiplantibacillus	Lactiplantibacillus_plantarum	Lactobacillus plantarum ATCC BAA-793	N6-(DELTA2-ISOPENTENYL)-ADENINE	0.621564064614604
Clostridium_sporogenes_ATCC_15579	471871	Bacteria	Bacteria	Firmicutes	Clostridia	Eubacteriales	Clostridiaceae	Clostridium	Clostridium_sporogenes	Clostridium sporogenes ATCC 15579	N6-(DELTA2-ISOPENTENYL)-ADENINE	0.108564622487751
Ruminococcus_gnavus_CC55_001C	1073375	Bacteria	Bacteria	Firmicutes	Clostridia	Eubacteriales	Lachnospiraceae	Mediterraneibacter	Ruminococcus_gnavus	Ruminococcus gnavus CC55_001C BEI HM-1056	N6-(DELTA2-ISOPENTENYL)-ADENINE	1.32110311528209
Bifidobacterium_longum_subsp_longum_ATCC_55813	548480	Bacteria	Bacteria	Actinobacteria	Actinomycetia	Bifidobacteriales	Bifidobacteriaceae	Bifidobacterium	Bifidobacterium_longum	Bifidobacterium longum reuter ATCC 55813	N6-(DELTA2-ISOPENTENYL)-ADENINE	1.61862604427968
s__Anaerostipes_caccae	105841	Bacteria	Bacteria	Firmicutes	Clostridia	Eubacteriales	Lachnospiraceae	Anaerostipes	Anaerostipes_caccae	Anaerostipes sp. 3_2_56FAA BEI HM-220 904a	N6-(DELTA2-ISOPENTENYL)-ADENINE	-0.748428176582561
s__Anaerostipes_caccae	105841	Bacteria	Bacteria	Firmicutes	Clostridia	Eubacteriales	Lachnospiraceae	Anaerostipes	Anaerostipes_caccae	Anaerostipes sp. 3_2_56FAA BEI HM-220 904b	N6-(DELTA2-ISOPENTENYL)-ADENINE	-0.0858964996356167
Eubacterium_siraeum_DSM_15702	428128	Bacteria	Bacteria	Firmicutes	Clostridia	Eubacteriales	Oscillospiraceae	Eubacterium_siraeum__S+	Eubacterium_siraeum	Eubacterium siraeum DSMZ 15702	N6-(DELTA2-ISOPENTENYL)-ADENINE	-0.182377811564733
Fusobacterium_nucleatum_CTI_2	1204475	Bacteria	Bacteria	Fusobacteria	Fusobacteriia	Fusobacteriales	Fusobacteriaceae	Fusobacterium	Fusobacterium_nucleatum	Fusobacterium nucleatum CTI-2 BEI HM-993	N6-(DELTA2-ISOPENTENYL)-ADENINE	1.8954968793143
Clostridium_bolteae_CC43_001B	1073368	Bacteria	Bacteria	Firmicutes	Clostridia	Eubacteriales	Lachnospiraceae	Enterocloster	Enterocloster_bolteae	Clostridium bolteae CC43_001B BEI HM-1038	N6-(DELTA2-ISOPENTENYL)-ADENINE	0
Phocaeicola_dorei_DSM_17855	483217	Bacteria	Bacteria	Bacteroidetes	Bacteroidia	Bacteroidales	Bacteroidaceae	Phocaeicola	Phocaeicola_dorei	Bacteroides dorei DSMZ 17855	N6-(DELTA2-ISOPENTENYL)-ADENINE	1.27576023573704
Dorea_longicatena_DSM_13814	411462	Bacteria	Bacteria	Firmicutes	Clostridia	Eubacteriales	Lachnospiraceae	Dorea	Dorea_longicatena	Dorea longicatena DSMZ 13814	N6-(DELTA2-ISOPENTENYL)-ADENINE	2.25399446498608
Varibaculum_cambriense_AB12_3	1357413	Bacteria	Bacteria	Actinobacteria	Actinomycetia	Actinomycetales	Actinomycetaceae	Varibaculum	Varibaculum_cambriense	Varibaculum cambriense AB12_3 BEI HM-1190	N6-(DELTA2-ISOPENTENYL)-ADENINE	1.81384255897672
Ruminococcus_gnavus_ATCC_29149	411470	Bacteria	Bacteria	Firmicutes	Clostridia	Eubacteriales	Lachnospiraceae	Mediterraneibacter	Ruminococcus_gnavus	Ruminococcus gnavus ATCC 29149	N6-(DELTA2-ISOPENTENYL)-ADENINE	0.731203155853646
Anaerotruncus_colihominis_DSM_17241	445972	Bacteria	Bacteria	Firmicutes	Clostridia	Eubacteriales	Oscillospiraceae	Anaerotruncus	Anaerotruncus_colihominis	Anaerotruncus colihominis DSMZ 17241	N6-(DELTA2-ISOPENTENYL)-ADENINE	1.20711931135711
Phocaeicola_coprophilus_DSM_18228_JCM_13818	547042	Bacteria	Bacteria	Bacteroidetes	Bacteroidia	Bacteroidales	Bacteroidaceae	Phocaeicola	Phocaeicola_coprophilus	Bacteroides coprophilus DSMZ 18228	N6-(DELTA2-ISOPENTENYL)-ADENINE	1.9293752479685
Tyzzerella_nexilis_DSM_1787	500632	Bacteria	Bacteria	Firmicutes	Clostridia	Eubacteriales	Lachnospiraceae	Tyzzerella	Tyzzerella_nexilis	Tyzzerella nexilis DSM 1787	N6-(DELTA2-ISOPENTENYL)-ADENINE	0.351077212208391
Bacteroides_fragilis_CL05T00C42	997880	Bacteria	Bacteria	Bacteroidetes	Bacteroidia	Bacteroidales	Bacteroidaceae	Bacteroides	Bacteroides_fragilis	Bacteroides fragilis CL05T00C42 BEI HM-711	N6-(DELTA2-ISOPENTENYL)-ADENINE	2.97359887705828
Clostridium_cadaveris_CC40_001C	1073355	Bacteria	Bacteria	Firmicutes	Clostridia	Eubacteriales	Clostridiaceae	Clostridium	Clostridium_cadaveris	Clostridium cadaveris CC40_001C BEI HM-1039	N6-(DELTA2-ISOPENTENYL)-ADENINE	3.41174331133455
Bifidobacterium_longum_subsp_infantis_ATCC_15697_JCM_1222_DSM_20088	391904	Bacteria	Bacteria	Actinobacteria	Actinomycetia	Bifidobacteriales	Bifidobacteriaceae	Bifidobacterium	Bifidobacterium_longum	Bifidobacterium infantis ATCC 15697	N6-(DELTA2-ISOPENTENYL)-ADENINE	1.65074829420889
s__Ruminococcus_bromii	40518	Bacteria	Bacteria	Firmicutes	Clostridia	Eubacteriales	Oscillospiraceae	Ruminococcus	Ruminococcus_bromii	Ruminococcus bromii ATCC 27255	N6-(DELTA2-ISOPENTENYL)-ADENINE	1.02601639706275
Parabacteroides_merdae_CL09T00C40	999421	Bacteria	Bacteria	Bacteroidetes	Bacteroidia	Bacteroidales	Tannerellaceae	Parabacteroides	Parabacteroides_merdae	Parabacteroides merdae CL09T00C40 BEI HM-729	N6-(DELTA2-ISOPENTENYL)-ADENINE	0.727492643345749
Bifidobacterium_gallicum_DSM_20093_LMG_11596	561180	Bacteria	Bacteria	Actinobacteria	Actinomycetia	Bifidobacteriales	Bifidobacteriaceae	Bifidobacterium	Bifidobacterium_gallicum	Bifidobacterium gallicum DSMZ 20093	N6-(DELTA2-ISOPENTENYL)-ADENINE	2.58002194133676
Desulfovibrio_piger_ATCC_29098	411464	Bacteria	Bacteria	Proteobacteria	Deltaproteobacteria	Desulfovibrionales	Desulfovibrionaceae	Desulfovibrio	Desulfovibrio_piger	Desulfovibrio piger ATCC 29098 M1	N6-(DELTA2-ISOPENTENYL)-ADENINE	0
Desulfovibrio_piger_ATCC_29098	411464	Bacteria	Bacteria	Proteobacteria	Deltaproteobacteria	Desulfovibrionales	Desulfovibrionaceae	Desulfovibrio	Desulfovibrio_piger	Desulfovibrio piger ATCC 29098 M2	N6-(DELTA2-ISOPENTENYL)-ADENINE	0
Bacteroides_ovatus_ATCC_8483	411476	Bacteria	Bacteria	Bacteroidetes	Bacteroidia	Bacteroidales	Bacteroidaceae	Bacteroides	Bacteroides_ovatus	Bacteroides ovatus ATCC 8483	N6-(DELTA2-ISOPENTENYL)-ADENINE	0.557905393908593
Parabacteroides_merdae_ATCC_43184	411477	Bacteria	Bacteria	Bacteroidetes	Bacteroidia	Bacteroidales	Tannerellaceae	Parabacteroides	Parabacteroides_merdae	Parabacteroides merdae ATCC 43184	N6-(DELTA2-ISOPENTENYL)-ADENINE	1.28750516763964
s__Bacteroides_sp_D20	585543	Bacteria	Bacteria	Bacteroidetes	Bacteroidia	Bacteroidales	Bacteroidaceae	Bacteroides	Bacteroides_sp_D20	Bacteroides sp. D20 BEI HM-189	N6-(DELTA2-ISOPENTENYL)-ADENINE	0.705851272980204
Marvinbryantia_formatexigens_DSM_14469	478749	Bacteria	Bacteria	Firmicutes	Clostridia	Eubacteriales	Lachnospiraceae	Marvinbryantia	Marvinbryantia_formatexigens	Marvinbryantia formatexigens DSMZ 14469	N6-(DELTA2-ISOPENTENYL)-ADENINE	3.30854942418078
Acidaminococcus_fermentans_DSM_20731	591001	Bacteria	Bacteria	Firmicutes	Negativicutes	Acidaminococcales	Acidaminococcaceae	Acidaminococcus	Acidaminococcus_fermentans	Acidaminococcus fermentans DSMZ 20731	N6-(DELTA2-ISOPENTENYL)-ADENINE	0.154119034181971
Phocaeicola_dorei_CL02T12C06	997876	Bacteria	Bacteria	Bacteroidetes	Bacteroidia	Bacteroidales	Bacteroidaceae	Phocaeicola	Phocaeicola_dorei	Bacteroides dorei CL02T12C06 BEI HM-719	N6-(DELTA2-ISOPENTENYL)-ADENINE	0.144846616590223
Bacteroides_finegoldii_DSM_17565	483215	Bacteria	Bacteria	Bacteroidetes	Bacteroidia	Bacteroidales	Bacteroidaceae	Bacteroides	Bacteroides_finegoldii	Bacteroides finegoldii DSMZ 17565	N6-(DELTA2-ISOPENTENYL)-ADENINE	0.651854001630812
Phocaeicola_dorei_CL03T12C01	997877	Bacteria	Bacteria	Bacteroidetes	Bacteroidia	Bacteroidales	Bacteroidaceae	Phocaeicola	Phocaeicola_dorei	Bacteroides dorei CL03T12C01 BEI HM-718	TRYPTOPHAN	-0.00244162839957745
Eubacterium_eligens_ATCC_27750	515620	Bacteria	Bacteria	Firmicutes	Clostridia	Eubacteriales	Lachnospiraceae	Lachnospira	Lachnospira_eligens	Eubacterium eligens DSMZ 3376	TRYPTOPHAN	-0.0568123059885724
Providencia_stuartii_ATCC_25827	471874	Bacteria	Bacteria	Proteobacteria	Gammaproteobacteria	Enterobacterales	Morganellaceae	Providencia	Providencia_stuartii	Providencia stuartii ATCC 25827	TRYPTOPHAN	-0.0396573306819417
Phocaeicola_vulgatus_ATCC_8482	435590	Bacteria	Bacteria	Bacteroidetes	Bacteroidia	Bacteroidales	Bacteroidaceae	Phocaeicola	Phocaeicola_vulgatus	Bacteroides vulgatus ATCC 8482	TRYPTOPHAN	-0.0185851691979051
Bacteroides_fragilis_3_1_12	457424	Bacteria	Bacteria	Bacteroidetes	Bacteroidia	Bacteroidales	Bacteroidaceae	Bacteroides	Bacteroides_fragilis	Bacteroides fragilis 3_1_12 BEI HM-20	TRYPTOPHAN	0.0513785917720913
Eubacterium_rectale_ATCC_33656	515619	Bacteria	Bacteria	Firmicutes	Clostridia	Eubacteriales	Lachnospiraceae	Eubacterium_rectale__S+	Eubacterium_rectale	Eubacterium rectale ATCC 33656	TRYPTOPHAN	0.0598430669185754
s__Bacillus_sp_7_6_55CFAA_CT2	665957	Bacteria	Bacteria	Firmicutes	Bacilli	Bacillales	Bacillaceae	Bacillus	Bacillus_sp_7_6_55CFAA_CT2	Bacillus sp. 7_6_55CFAA_CT2 BEI HM-231	TRYPTOPHAN	0.13696017454983
Collinsella_aerofaciens_ATCC_25986	411903	Bacteria	Bacteria	Actinobacteria	Coriobacteriia	Coriobacteriales	Coriobacteriaceae	Collinsella	Collinsella_aerofaciens	Collinsella aerofaciens ATCC 25986	TRYPTOPHAN	-0.0121067066181624
Bifidobacterium_breve_DSM_20213_JCM_1192	518634	Bacteria	Bacteria	Actinobacteria	Actinomycetia	Bifidobacteriales	Bifidobacteriaceae	Bifidobacterium	Bifidobacterium_breve	Bifidobacterium breve DSMZ 20213	TRYPTOPHAN	0.256080128826976
s__Coprococcus_sp_HPP0048	1078091	Bacteria	Bacteria	Firmicutes	Clostridia	Eubacteriales	Lachnospiraceae	Coprococcus	Coprococcus_sp_HPP0048	Coprococcus sp. HPP0048 BEI HM-794	TRYPTOPHAN	-0.055828926644224
s__Bacteroides_sp_2_1_22	469588	Bacteria	Bacteria	Bacteroidetes	Bacteroidia	Bacteroidales	Bacteroidaceae	Bacteroides	Bacteroides_sp_2_1_22	Bacteroides sp. 2_1_22 BEI HM-18	TRYPTOPHAN	0.210945805466618
Phocaeicola_dorei_5_1_36_D4	556260	Bacteria	Bacteria	Bacteroidetes	Bacteroidia	Bacteroidales	Bacteroidaceae	Phocaeicola	Phocaeicola_dorei	Bacteroides dorei 5_1_36/D4 BEI HM-29	TRYPTOPHAN	-0.660592152099328
Enterococcus_faecalis_TX1322	525278	Bacteria	Bacteria	Firmicutes	Bacilli	Lactobacillales	Enterococcaceae	Enterococcus	Enterococcus_faecalis	Enterococcus faecalis TX1322 BEI HM-202	TRYPTOPHAN	-0.186527768817404
Clostridium_cadaveris_CC44_001G	1073356	Bacteria	Bacteria	Firmicutes	Clostridia	Eubacteriales	Clostridiaceae	Clostridium	Clostridium_cadaveris	Clostridium cadaveris CC44_001G BEI HM-1040	TRYPTOPHAN	0.177896036909072
Bacteroides_caccae_ATCC_43185	411901	Bacteria	Bacteria	Bacteroidetes	Bacteroidia	Bacteroidales	Bacteroidaceae	Bacteroides	Bacteroides_caccae	Bacteroides caccae ATCC 43185	TRYPTOPHAN	0.273933308034055
Clostridium_scindens_ATCC_35704	411468	Bacteria	Bacteria	Firmicutes	Clostridia	Eubacteriales	Lachnospiraceae	Lachnoclostridium	Clostridium_scindens	Clostridium scindens ATCC 35704	TRYPTOPHAN	-0.353322675946258
Clostridium_saccharolyticum_WM1	610130	Bacteria	Bacteria	Firmicutes	Clostridia	Eubacteriales	Lachnospiraceae	Lacrimispora	Lacrimispora_saccharolytica	Clostridium saccharolyticum WM1 DSMZ 2544	TRYPTOPHAN	-0.136617195420075
Limosilactobacillus_reuteri_CF48_3A	525341	Bacteria	Bacteria	Firmicutes	Bacilli	Lactobacillales	Lactobacillaceae	Limosilactobacillus	Limosilactobacillus_reuteri	Lactobacillus reuteri CF48-3A BEI HM-102	TRYPTOPHAN	0.0494376846149661
Bacteroides_xylanisolvens_XB1A	657309	Bacteria	Bacteria	Bacteroidetes	Bacteroidia	Bacteroidales	Bacteroidaceae	Bacteroides	Bacteroides_xylanisolvens	Bacteroides xylanoisolvens XB1A DSMZ 18836	TRYPTOPHAN	0.406860412830611
Eubacterium_ventriosum_ATCC_27560	411463	Bacteria	Bacteria	Firmicutes	Clostridia	Eubacteriales	Eubacteriaceae	Eubacterium	Eubacterium_ventriosum	Eubacterium ventriosum DSMZ 3988	TRYPTOPHAN	0.130755019278027
Blautia_hansenii_DSM_20583	537007	Bacteria	Bacteria	Firmicutes	Clostridia	Eubacteriales	Lachnospiraceae	Blautia	Blautia_hansenii	Blautia hansenii DSMZ 20583	TRYPTOPHAN	-0.0175416423038488
Enterococcus_faecium_TX1330	525279	Bacteria	Bacteria	Firmicutes	Bacilli	Lactobacillales	Enterococcaceae	Enterococcus	Enterococcus_faecium	Enterococcus faecium TX1330 BEI HM-204	TRYPTOPHAN	0.195482536099161
Fusobacterium_ulcerans_12_1B	457404	Bacteria	Bacteria	Fusobacteria	Fusobacteriia	Fusobacteriales	Fusobacteriaceae	Fusobacterium	Fusobacterium_ulcerans	Fusobacterium ulcerans 12-1B BEI HM-57	TRYPTOPHAN	0.00296454378217153
Streptococcus_thermophilus_LMD_9	322159	Bacteria	Bacteria	Firmicutes	Bacilli	Lactobacillales	Streptococcaceae	Streptococcus	Streptococcus_thermophilus	Streptococcus thermophilus LMD-9 ATCC 19258	TRYPTOPHAN	-0.251008866075057
s__Lachnospiraceae_bacterium_2_1_58FAA	658082	Bacteria	Bacteria	Firmicutes	Clostridia	Eubacteriales	Lachnospiraceae	Lachnospiraceae_bacterium_2_1_58FAA__S+	Lachnospiraceae_bacterium_2_1_58FAA	Lachnospiraceae sp. 2_1_58FAA BEI HM-154	TRYPTOPHAN	-0.187073334123115
Anaerococcus_lactolyticus_CC31C	1073349	Bacteria	Bacteria	Firmicutes	Tissierellia	Tissierellales	Peptoniphilaceae	Anaerococcus	Anaerococcus_lactolyticus	Anaerococcus lactolyticus CC31C BEI HM-1034	TRYPTOPHAN	0.14626285637809
Limosilactobacillus_reuteri_subsp_reuteri	557436	Bacteria	Bacteria	Firmicutes	Bacilli	Lactobacillales	Lactobacillaceae	Limosilactobacillus	Limosilactobacillus_reuteri	NA	TRYPTOPHAN	0
Bacteroides_caccae_CL03T12C61	997873	Bacteria	Bacteria	Bacteroidetes	Bacteroidia	Bacteroidales	Bacteroidaceae	Bacteroides	Bacteroides_caccae	Bacteroides caccae CL03T12C61 BEI HM-728	TRYPTOPHAN	0.0952142475733139
s__Clostridium_sp_D5	556261	Bacteria	Bacteria	Firmicutes	Clostridia	Eubacteriales	Clostridiaceae	Clostridium	Clostridium_sp_D5	Clostridiales sp. 3_1_39B/D5 BEI HM-84	TRYPTOPHAN	-0.362304219655318
Bacteroides_fragilis_NCTC_9343	272559	Bacteria	Bacteria	Bacteroidetes	Bacteroidia	Bacteroidales	Bacteroidaceae	Bacteroides	Bacteroides_fragilis	Bacteroides fragilis NCTC 9343	TRYPTOPHAN	-0.25385773419161
Bifidobacterium_bifidum_ATCC_29521_JCM_1255_DSM_20456	500634	Bacteria	Bacteria	Actinobacteria	Actinomycetia	Bifidobacteriales	Bifidobacteriaceae	Bifidobacterium	Bifidobacterium_bifidum	Bifidobacterium bifidum DSMZ 20456	TRYPTOPHAN	0.000977112067318654
Clostridium_citroniae_WAL_17108	742733	Bacteria	Bacteria	Firmicutes	Clostridia	Eubacteriales	Lachnospiraceae	Enterocloster	Enterocloster_citroniae	Clostridium citroniae WAL-17108 BEI HM-315	TRYPTOPHAN	-0.568510635132858
Hungatella_hathewayi_DSM_13479	566550	Bacteria	Bacteria	Firmicutes	Clostridia	Eubacteriales	Clostridiaceae	Hungatella	Hungatella_hathewayi	Hungatella hathewayi DSM 13479	TRYPTOPHAN	-0.128600565573058
Fusobacterium_nucleatum_subsp_animalis_D11	556264	Bacteria	Bacteria	Fusobacteria	Fusobacteriia	Fusobacteriales	Fusobacteriaceae	Fusobacterium	Fusobacterium_nucleatum	Fusobacterium nucleatum subsp. animalis D11 BEI HM-75	TRYPTOPHAN	-0.152978945897283
s__Bacteroides_sp_3_1_19	469592	Bacteria	Bacteria	Bacteroidetes	Bacteroidia	Bacteroidales	Bacteroidaceae	Bacteroides	Bacteroides_sp_3_1_19	Bacteroides sp. 3_1_19 BEI HM-19	TRYPTOPHAN	-0.38154294173509
Hungatella_hathewayi_WAL_18680	742737	Bacteria	Bacteria	Firmicutes	Clostridia	Eubacteriales	Clostridiaceae	Hungatella	Hungatella_hathewayi	Clostridium hathewayi WAL-18680 BEI HM-308	TRYPTOPHAN	-0.375272024500761
s__Lachnospiraceae_bacterium_1_4_56FAA	658655	Bacteria	Bacteria	Firmicutes	Clostridia	Eubacteriales	Lachnospiraceae	Lachnospiraceae_bacterium_1_4_56FAA__S+	Lachnospiraceae_bacterium_1_4_56FAA	Lachnospiraceae sp. 1_4_56FAA BEI HM-161	TRYPTOPHAN	0.0284377543318186
Bacteroides_finegoldii_CL09T03C10	997888	Bacteria	Bacteria	Bacteroidetes	Bacteroidia	Bacteroidales	Bacteroidaceae	Bacteroides	Bacteroides_finegoldii	Bacteroides finegoldii CL09T03C10 BEI HM-727	TRYPTOPHAN	-0.05636097584026
Bifidobacterium_longum_NCC2705	206672	Bacteria	Bacteria	Actinobacteria	Actinomycetia	Bifidobacteriales	Bifidobacteriaceae	Bifidobacterium	Bifidobacterium_longum	Bifidobacterium longum NCC 2705	TRYPTOPHAN	-0.196037010235976
Enterococcus_faecium_ERV165	1134822	Bacteria	Bacteria	Firmicutes	Bacilli	Lactobacillales	Enterococcaceae	Enterococcus	Enterococcus_faecium	Enterococcus faecium ERV165 BEI HM-970	TRYPTOPHAN	0.185133052050632
Clostridium_symbiosum_WAL_14673	742741	Bacteria	Bacteria	Firmicutes	Clostridia	Eubacteriales	Lachnospiraceae	Lachnoclostridium	Clostridium_symbiosum	Clostridium symbiosum WAL 14673 BEI HM-319	TRYPTOPHAN	-0.418643607412592
Providencia_rustigianii_DSM_4541	500637	Bacteria	Bacteria	Proteobacteria	Gammaproteobacteria	Enterobacterales	Morganellaceae	Providencia	Providencia_rustigianii	Providencia rustigianii DSM 4541	TRYPTOPHAN	0.0682078033074753
Anaerostipes_caccae_L1_92	411490	Bacteria	Bacteria	Firmicutes	Clostridia	Eubacteriales	Lachnospiraceae	Anaerostipes	Anaerostipes_caccae	Anaerostipes caccae DSMZ 14662	TRYPTOPHAN	-0.0291117990381827
Bacteroides_stercoris_CC31F	1073351	Bacteria	Bacteria	Bacteroidetes	Bacteroidia	Bacteroidales	Bacteroidaceae	Bacteroides	Bacteroides_stercoris	Bacteroides stercoris CC31F BEI HM-1036	TRYPTOPHAN	0.032544697818897
Phocaeicola_plebeius_DSM_17135	484018	Bacteria	Bacteria	Bacteroidetes	Bacteroidia	Bacteroidales	Bacteroidaceae	Phocaeicola	Phocaeicola_plebeius	Bacteroides plebeius DSMZ 17135	TRYPTOPHAN	-0.329003034577371
Bifidobacterium_dentium_ATCC_27678	473819	Bacteria	Bacteria	Actinobacteria	Actinomycetia	Bifidobacteriales	Bifidobacteriaceae	Bifidobacterium	Bifidobacterium_dentium	Bifidobacterium dentium ATCC 27678	TRYPTOPHAN	0.235612330014898
Clostridium_symbiosum_WAL_14163	742740	Bacteria	Bacteria	Firmicutes	Clostridia	Eubacteriales	Lachnospiraceae	Lachnoclostridium	Clostridium_symbiosum	Clostridium symbiosum BEI HM-309	TRYPTOPHAN	-0.251767828430249
Bifidobacterium_breve_UCC2003	326426	Bacteria	Bacteria	Actinobacteria	Actinomycetia	Bifidobacteriales	Bifidobacteriaceae	Bifidobacterium	Bifidobacterium_breve	Bifidobacterium breve UCC2003	TRYPTOPHAN	0.341153864758291
Bifidobacterium_adolescentis_L2_32	411481	Bacteria	Bacteria	Actinobacteria	Actinomycetia	Bifidobacteriales	Bifidobacteriaceae	Bifidobacterium	Bifidobacterium_adolescentis	Bifidobacterium adolescentis L2-32	TRYPTOPHAN	-0.13874756922494
Bacteroides_cellulosilyticus_CL02T12C19	997874	Bacteria	Bacteria	Bacteroidetes	Bacteroidia	Bacteroidales	Bacteroidaceae	Bacteroides	Bacteroides_cellulosilyticus	Bacteroides cellulosilyticus CL02T12C19 BEI HM-726	TRYPTOPHAN	0.197217626197978
Clostridium_cadaveris_CC88A	1073357	Bacteria	Bacteria	Firmicutes	Clostridia	Eubacteriales	Clostridiaceae	Clostridium	Clostridium_cadaveris	Clostridium cadaveris CC88A BEI HM-1041	TRYPTOPHAN	0.156575256554734
Clostridium_perfringens_WAL_14572	742739	Bacteria	Bacteria	Firmicutes	Clostridia	Eubacteriales	Clostridiaceae	Clostridium	Clostridium_perfringens	Clostridium perfringens WAL-14572 BEI HM-310	TRYPTOPHAN	0.209806234741911
Coprococcus_comes_ATCC_27758	470146	Bacteria	Bacteria	Firmicutes	Clostridia	Eubacteriales	Lachnospiraceae	Coprococcus	Coprococcus_comes	Coprococcus comes ATCC 27758	TRYPTOPHAN	0.144664994717784
Subdoligranulum_variabile_DSM_15176	411471	Bacteria	Bacteria	Firmicutes	Clostridia	Eubacteriales	Oscillospiraceae	Subdoligranulum	Subdoligranulum_variabile	Subdoligranulum variabile DSMZ 15176	TRYPTOPHAN	0.0659725678529651
s__Bacteroides_thetaiotaomicron	818	Bacteria	Bacteria	Bacteroidetes	Bacteroidia	Bacteroidales	Bacteroidaceae	Bacteroides	Bacteroides_thetaiotaomicron	Bacteroides sp. 1_1_6 BEI HM-23	TRYPTOPHAN	0.0727870965826607
Ruminococcus_lactaris_CC59_002D	1073376	Bacteria	Bacteria	Firmicutes	Clostridia	Eubacteriales	Lachnospiraceae	Mediterraneibacter	Ruminococcus_lactaris	Ruminococcus lactaris CC59_002D BEI HM-1057	TRYPTOPHAN	-0.107744694484015
Eggerthella_lenta_DSM_2243	479437	Bacteria	Bacteria	Actinobacteria	Coriobacteriia	Eggerthellales	Eggerthellaceae	Eggerthella	Eggerthella_lenta	Eggerthella lenta DSMZ 2243	TRYPTOPHAN	0.0588429946233721
Parabacteroides_goldsteinii_CC87F	1073364	Bacteria	Bacteria	Bacteroidetes	Bacteroidia	Bacteroidales	Tannerellaceae	Parabacteroides	Parabacteroides_goldsteinii	Parabacteroides goldsteinii CC87F BEI HM-1050	TRYPTOPHAN	0.223841467078139
s__Bacteroides_fragilis	817	Bacteria	Bacteria	Bacteroidetes	Bacteroidia	Bacteroidales	Bacteroidaceae	Bacteroides	Bacteroides_fragilis	Bacteroides sp. 2_1_16 BEI HM-58	TRYPTOPHAN	0.302473295701275
Bacteroides_fragilis_CL03T12C07	997879	Bacteria	Bacteria	Bacteroidetes	Bacteroidia	Bacteroidales	Bacteroidaceae	Bacteroides	Bacteroides_fragilis	Bacteroides fragilis CL03T12C07 BEI HM-714	TRYPTOPHAN	-0.04966719634498
Bacteroides_cellulosilyticus_DSM_14838	537012	Bacteria	Bacteria	Bacteroidetes	Bacteroidia	Bacteroidales	Bacteroidaceae	Bacteroides	Bacteroides_cellulosilyticus	Bacteroides cellulosilyticus DSMZ 14838	TRYPTOPHAN	0.0841911479140984
s__Bacteroides_sp_4_1_36	457393	Bacteria	Bacteria	Bacteroidetes	Bacteroidia	Bacteroidales	Bacteroidaceae	Bacteroides	Bacteroides_sp_4_1_36	Bacteroides sp. 4_1_36 BEI HM-258	TRYPTOPHAN	0.419208951815053
Slackia_exigua_ATCC_700122	649764	Bacteria	Bacteria	Actinobacteria	Coriobacteriia	Eggerthellales	Eggerthellaceae	Slackia	Slackia_exigua	Slackia exigua ATCC 700122	TRYPTOPHAN	0.093538704805979
s__Parabacteroides_sp_D13	563193	Bacteria	Bacteria	Bacteroidetes	Bacteroidia	Bacteroidales	Tannerellaceae	Parabacteroides	Parabacteroides_sp_D13	Parabacteroides sp. D13 BEI HM-77	TRYPTOPHAN	-0.273946396758898
Bacteroides_salyersiae_CL02T12C01	997887	Bacteria	Bacteria	Bacteroidetes	Bacteroidia	Bacteroidales	Bacteroidaceae	Bacteroides	Bacteroides_salyersiae	Bacteroides salyersiae CL02T12C01 BEI HM-725	TRYPTOPHAN	-0.33870009282213
Clostridium_asparagiforme_DSM_15981	518636	Bacteria	Bacteria	Firmicutes	Clostridia	Eubacteriales	Lachnospiraceae	Enterocloster	Enterocloster_asparagiformis	Clostridium asparagiforme DSMZ 15981	TRYPTOPHAN	-0.0343956001409807
Escherichia_coli_str_K_12_substr_MG1655	511145	Bacteria	Bacteria	Proteobacteria	Gammaproteobacteria	Enterobacterales	Enterobacteriaceae	Escherichia	Escherichia_coli	NA	TRYPTOPHAN	0
Bacteroides_fragilis_CL07T12C05	997883	Bacteria	Bacteria	Bacteroidetes	Bacteroidia	Bacteroidales	Bacteroidaceae	Bacteroides	Bacteroides_fragilis	Bacteroides fragilis CL07T12C05 BEI HM-710	TRYPTOPHAN	-0.146854643214422
Proteus_penneri_ATCC_35198	471881	Bacteria	Bacteria	Proteobacteria	Gammaproteobacteria	Enterobacterales	Morganellaceae	Proteus	Proteus_penneri	Proteus penneri ATCC 35198	TRYPTOPHAN	-0.0814314864276507
Enterobacter_cancerogenus_ATCC_35316	500639	Bacteria	Bacteria	Proteobacteria	Gammaproteobacteria	Enterobacterales	Enterobacteriaceae	Enterobacter	Enterobacter_cancerogenus	Enterobacter cancerogenus ATCC 35316	TRYPTOPHAN	-0.00664972227671652
Enterococcus_faecalis_TX2137	749491	Bacteria	Bacteria	Firmicutes	Bacilli	Lactobacillales	Enterococcaceae	Enterococcus	Enterococcus_faecalis	Enterococcus faecalis TX2137 BEI HM-432	TRYPTOPHAN	0.0771190760973165
Mitsuokella_multacida_DSM_20544	500635	Bacteria	Bacteria	Firmicutes	Negativicutes	Selenomonadales	Selenomonadaceae	Mitsuokella	Mitsuokella_multacida	Mitsuokella multacida DSMZ 20544	TRYPTOPHAN	0.0199512811596724
Holdemania_filiformis_DSM_12042	545696	Bacteria	Bacteria	Firmicutes	Erysipelotrichia	Erysipelotrichales	Erysipelotrichaceae	Holdemania	Holdemania_filiformis	Holdemania filiformis DSMZ 12042	TRYPTOPHAN	0.223820934672881
Lactococcus_lactis_subsp_lactis_Il1403	272623	Bacteria	Bacteria	Firmicutes	Bacilli	Lactobacillales	Streptococcaceae	Lactococcus	Lactococcus_lactis	Lactococcus lactis DSMZ 20729	TRYPTOPHAN	0.192676561724346
Clostridium_leptum_DSM_753	428125	Bacteria	Bacteria	Firmicutes	Clostridia	Eubacteriales	Oscillospiraceae	Clostridium_leptum__S+	Clostridium_leptum	Clostridium leptum DSMZ 753	TRYPTOPHAN	0.0860559946992844
s__Bacteroides_sp_1_1_30	457387	Bacteria	Bacteria	Bacteroidetes	Bacteroidia	Bacteroidales	Bacteroidaceae	Bacteroides	Bacteroides_sp_1_1_30	Bacteroides sp. 1_1_30 BEI HM-22	TRYPTOPHAN	0.137286829535574
Lacticaseibacillus_rhamnosus_LMS2_1	525361	Bacteria	Bacteria	Firmicutes	Bacilli	Lactobacillales	Lactobacillaceae	Lacticaseibacillus	Lacticaseibacillus_rhamnosus	Lactobacillus rhamnosus LMS2-1 BEI HM-106	TRYPTOPHAN	0.202039643397458
Bacteroides_ovatus_3_8_47FAA	665954	Bacteria	Bacteria	Bacteroidetes	Bacteroidia	Bacteroidales	Bacteroidaceae	Bacteroides	Bacteroides_ovatus	Bacteroides ovatus 3_8_47FAA BEI HM-222	TRYPTOPHAN	-0.229772644155145
Bacteroides_eggerthii_DSM_20697	483216	Bacteria	Bacteria	Bacteroidetes	Bacteroidia	Bacteroidales	Bacteroidaceae	Bacteroides	Bacteroides_eggerthii	Bacteroides eggerthii ATCC 27754	TRYPTOPHAN	0.126770715292614
Bacteroides_intestinalis_DSM_17393	471870	Bacteria	Bacteria	Bacteroidetes	Bacteroidia	Bacteroidales	Bacteroidaceae	Bacteroides	Bacteroides_intestinalis	Bacteroides intestinalis DSMZ 17393	TRYPTOPHAN	-0.114696534760728
Clostridium_hylemonae_DSM_15053	553973	Bacteria	Bacteria	Firmicutes	Clostridia	Eubacteriales	Lachnospiraceae	Lachnoclostridium	Clostridium_hylemonae	Clostridium hylemonae DSMZ 15053	TRYPTOPHAN	-0.0798224102396451
s__Acidaminococcus_sp_HPA0509	1203555	Bacteria	Bacteria	Firmicutes	Negativicutes	Acidaminococcales	Acidaminococcaceae	Acidaminococcus	Acidaminococcus_sp_HPA0509	Acidaminococcus sp. HPA0509 BEI HM-853	TRYPTOPHAN	0.0758706710706194
Bacteroides_thetaiotaomicron_VPI_5482	226186	Bacteria	Bacteria	Bacteroidetes	Bacteroidia	Bacteroidales	Bacteroidaceae	Bacteroides	Bacteroides_thetaiotaomicron	Bacteroides thetaiotaomicron VPI 5482	TRYPTOPHAN	0.0979910719542162
Bacteroides_uniformis_ATCC_8492	411479	Bacteria	Bacteria	Bacteroidetes	Bacteroidia	Bacteroidales	Bacteroidaceae	Bacteroides	Bacteroides_uniformis	Bacteroides uniformis ATCC 8492	TRYPTOPHAN	0.135251470820741
s__Bacteroides_sp_9_1_42FAA	457395	Bacteria	Bacteria	Bacteroidetes	Bacteroidia	Bacteroidales	Bacteroidaceae	Bacteroides	Bacteroides_sp_9_1_42FAA	Bacteroides sp. 9_1_42FAA BEI HM-27	TRYPTOPHAN	0.102653466315688
Blautia_producta_ATCC_27340_DSM_2950	1121114	Bacteria	Bacteria	Firmicutes	Clostridia	Eubacteriales	Lachnospiraceae	Blautia	Blautia_producta	Blautia producta DMSZ 2950	TRYPTOPHAN	-0.23972005708595
Citrobacter_youngae_ATCC_29220	500640	Bacteria	Bacteria	Proteobacteria	Gammaproteobacteria	Enterobacterales	Enterobacteriaceae	Citrobacter	Citrobacter_youngae	Citrobacter youngae ATCC 29220	TRYPTOPHAN	-0.0406877767815564
Intestinibacter_bartlettii_DSM_16795	445973	Bacteria	Bacteria	Firmicutes	Clostridia	Eubacteriales	Peptostreptococcaceae	Intestinibacter	Intestinibacter_bartlettii	Intestinibacter bartlettii DSM 16795	TRYPTOPHAN	0.148661812532484
Lancefieldella_parvulum_CC14Z	1073350	Bacteria	Bacteria	Actinobacteria	Coriobacteriia	Coriobacteriales	Atopobiaceae	Lancefieldella	Lancefieldella_parvula	Atopobium parvulum CC14Z BEI HM-1035	TRYPTOPHAN	0.078562456895401
Ligilactobacillus_ruminis_ATCC_25644	525362	Bacteria	Bacteria	Firmicutes	Bacilli	Lactobacillales	Lactobacillaceae	Ligilactobacillus	Ligilactobacillus_ruminis	Lactobacillus ruminis ATCC 25644	TRYPTOPHAN	-0.0202442069188103
Phocaeicola_vulgatus_CL09T03C04	997891	Bacteria	Bacteria	Bacteroidetes	Bacteroidia	Bacteroidales	Bacteroidaceae	Phocaeicola	Phocaeicola_vulgatus	Bacteroides vulgatus CL09T03C04 BEI HM-720	TRYPTOPHAN	0.168322703351306
Clostridium_bolteae_ATCC_BAA_613	411902	Bacteria	Bacteria	Firmicutes	Clostridia	Eubacteriales	Lachnospiraceae	Enterocloster	Enterocloster_bolteae	Clostridium bolteae ATCC BAA-613	TRYPTOPHAN	-0.14487292629499
s__Acidaminococcus_intestini	187327	Bacteria	Bacteria	Firmicutes	Negativicutes	Acidaminococcales	Acidaminococcaceae	Acidaminococcus	Acidaminococcus_intestini	Acidaminococcus intestini D21 BEI HM-81	TRYPTOPHAN	-0.262744735642816
Phocaeicola_dorei_CL02T00C15	997875	Bacteria	Bacteria	Bacteroidetes	Bacteroidia	Bacteroidales	Bacteroidaceae	Phocaeicola	Phocaeicola_dorei	Bacteroides dorei CL02T00C15 BEI HM-717	TRYPTOPHAN	0.253145018141694
Parabacteroides_distasonis_ATCC_8503	435591	Bacteria	Bacteria	Bacteroidetes	Bacteroidia	Bacteroidales	Tannerellaceae	Parabacteroides	Parabacteroides_distasonis	Parabacteroides distasonis ATCC 8503	TRYPTOPHAN	0.0458083310876699
Dorea_formicigenerans_ATCC_27755	411461	Bacteria	Bacteria	Firmicutes	Clostridia	Eubacteriales	Lachnospiraceae	Dorea	Dorea_formicigenerans	Dorea formicigenerans ATCC 27755	TRYPTOPHAN	-0.0788056185348478
Peptostreptococcus_anaerobius_CC14N	1073365	Bacteria	Bacteria	Firmicutes	Clostridia	Eubacteriales	Peptostreptococcaceae	Peptostreptococcus	Peptostreptococcus_anaerobius	Peptostreptococcus sp. CC14N BEI HM-1051	TRYPTOPHAN	-0.496619426192531
Bifidobacterium_catenulatum_DSM_16992_JCM_1194_LMG_11043	566552	Bacteria	Bacteria	Actinobacteria	Actinomycetia	Bifidobacteriales	Bifidobacteriaceae	Bifidobacterium	Bifidobacterium_catenulatum	Bifidobacterium catenulatum DSMZ 16992	TRYPTOPHAN	0.0705496100854531
Ruminococcus_torques_ATCC_27756	411460	Bacteria	Bacteria	Firmicutes	Clostridia	Eubacteriales	Lachnospiraceae	Mediterraneibacter	Ruminococcus_torques	Ruminococcus torques ATCC 27756	TRYPTOPHAN	-0.0375672293443042
Bacteroides_stercoris_ATCC_43183	449673	Bacteria	Bacteria	Bacteroidetes	Bacteroidia	Bacteroidales	Bacteroidaceae	Bacteroides	Bacteroides_stercoris	Bacteroides stercoris ATCC 43183	TRYPTOPHAN	0.135955094132236
Catenibacterium_mitsuokai_DSM_15897	451640	Bacteria	Bacteria	Firmicutes	Erysipelotrichia	Erysipelotrichales	Coprobacillaceae	Catenibacterium	Catenibacterium_mitsuokai	Catenibacterium mitsuokai DSMZ 15897	TRYPTOPHAN	-0.164896164373404
Streptococcus_parasanguinis_CC87K	1073372	Bacteria	Bacteria	Firmicutes	Bacilli	Lactobacillales	Streptococcaceae	Streptococcus	Streptococcus_parasanguinis	Streptococcus parasanguinis CC87K BEI HM-1060	TRYPTOPHAN	-0.0177046399627958
Lacticaseibacillus_rhamnosus_GG	568703	Bacteria	Bacteria	Firmicutes	Bacilli	Lactobacillales	Lactobacillaceae	Lacticaseibacillus	Lacticaseibacillus_rhamnosus	Lactobacillus rhamnosus GG ATCC 53103	TRYPTOPHAN	-0.118689566681389
Parabacteroides_johnsonii_DSM_18315	537006	Bacteria	Bacteria	Bacteroidetes	Bacteroidia	Bacteroidales	Tannerellaceae	Parabacteroides	Parabacteroides_johnsonii	Parabacteroides johnsonii DSMZ 18315	TRYPTOPHAN	0.0806793405582149
Clostridium_bolteae_WAL_14578	742732	Bacteria	Bacteria	Firmicutes	Clostridia	Eubacteriales	Lachnospiraceae	Enterocloster	Enterocloster_bolteae	Clostridium bolteae WAL-14578 BEI HM-318	TRYPTOPHAN	-0.253162969278431
Granulicatella_adiacens_ATCC_49175	638301	Bacteria	Bacteria	Firmicutes	Bacilli	Lactobacillales	Carnobacteriaceae	Granulicatella	Granulicatella_adiacens	Granulicatella adiacens DSMZ 9848	TRYPTOPHAN	0.098775079118863
Clostridium_clostridioforme_2_1_49FAA	742735	Bacteria	Bacteria	Firmicutes	Clostridia	Eubacteriales	Lachnospiraceae	Enterocloster	Enterocloster_clostridioformis	Clostridium clostridioforme 2_1_49FAA BEI HM-306	TRYPTOPHAN	-0.405731456345091
Holdemanella_biformis_DSM_3989	518637	Bacteria	Bacteria	Firmicutes	Erysipelotrichia	Erysipelotrichales	Erysipelotrichaceae	Holdemanella	Holdemanella_biformis	Holdemanella biformis DSMZ 3989	TRYPTOPHAN	0.151025062086167
s__Veillonella_sp_HPA0037	1203593	Bacteria	Bacteria	Firmicutes	Negativicutes	Veillonellales	Veillonellaceae	Veillonella	Veillonella_sp_HPA0037	Veillonella sp. HPA0037 BEI HM-850	TRYPTOPHAN	0.117925738163268
Bifidobacterium_pseudocatenulatum_DSM_20438_JCM_1200_LMG_10505	547043	Bacteria	Bacteria	Actinobacteria	Actinomycetia	Bifidobacteriales	Bifidobacteriaceae	Bifidobacterium	Bifidobacterium_pseudocatenulatum	Bifidobacterium pseudocatenulatum DSMZ 20438	TRYPTOPHAN	-0.130200220606699
s__Citrobacter_portucalensis	1639133	Bacteria	Bacteria	Proteobacteria	Gammaproteobacteria	Enterobacterales	Enterobacteriaceae	Citrobacter	Citrobacter_portucalensis	Citrobacter portucalensis 30_2 BEI HM-34	TRYPTOPHAN	-0.0179246523788292
s__Citrobacter_portucalensis	1639133	Bacteria	Bacteria	Proteobacteria	Gammaproteobacteria	Enterobacterales	Enterobacteriaceae	Citrobacter	Citrobacter_portucalensis	Citrobacter portucalensis 4_7_47CFAA BEI HM-299	TRYPTOPHAN	-0.0550723122531611
Clostridium_clostridioforme_WAL_7855	742736	Bacteria	Bacteria	Firmicutes	Clostridia	Eubacteriales	Lachnospiraceae	Enterocloster	Enterocloster_clostridioformis	Clostridium clostridioforme WAL-7855 BEI HM-317	TRYPTOPHAN	-0.380945082583659
Clostridium_aldenense_WAL_18727	742731	Bacteria	Bacteria	Firmicutes	Clostridia	Eubacteriales	Lachnospiraceae	Enterocloster	Enterocloster_aldenensis	Clostridium aldenense WAL-18727 BEI HM-307	TRYPTOPHAN	-3.79538945223869
Lactiplantibacillus_plantarum_WCFS1	220668	Bacteria	Bacteria	Firmicutes	Bacilli	Lactobacillales	Lactobacillaceae	Lactiplantibacillus	Lactiplantibacillus_plantarum	Lactobacillus plantarum ATCC BAA-793	TRYPTOPHAN	0.0788985375717893
Clostridium_sporogenes_ATCC_15579	471871	Bacteria	Bacteria	Firmicutes	Clostridia	Eubacteriales	Clostridiaceae	Clostridium	Clostridium_sporogenes	Clostridium sporogenes ATCC 15579	TRYPTOPHAN	-1.9898813023686
Ruminococcus_gnavus_CC55_001C	1073375	Bacteria	Bacteria	Firmicutes	Clostridia	Eubacteriales	Lachnospiraceae	Mediterraneibacter	Ruminococcus_gnavus	Ruminococcus gnavus CC55_001C BEI HM-1056	TRYPTOPHAN	-0.415836760016582
Bifidobacterium_longum_subsp_longum_ATCC_55813	548480	Bacteria	Bacteria	Actinobacteria	Actinomycetia	Bifidobacteriales	Bifidobacteriaceae	Bifidobacterium	Bifidobacterium_longum	Bifidobacterium longum reuter ATCC 55813	TRYPTOPHAN	-0.0510954248837861
s__Anaerostipes_caccae	105841	Bacteria	Bacteria	Firmicutes	Clostridia	Eubacteriales	Lachnospiraceae	Anaerostipes	Anaerostipes_caccae	Anaerostipes sp. 3_2_56FAA BEI HM-220 904a	TRYPTOPHAN	-0.0357480085513132
s__Anaerostipes_caccae	105841	Bacteria	Bacteria	Firmicutes	Clostridia	Eubacteriales	Lachnospiraceae	Anaerostipes	Anaerostipes_caccae	Anaerostipes sp. 3_2_56FAA BEI HM-220 904b	TRYPTOPHAN	-0.134543861137062
Eubacterium_siraeum_DSM_15702	428128	Bacteria	Bacteria	Firmicutes	Clostridia	Eubacteriales	Oscillospiraceae	Eubacterium_siraeum__S+	Eubacterium_siraeum	Eubacterium siraeum DSMZ 15702	TRYPTOPHAN	-0.343555309230659
Fusobacterium_nucleatum_CTI_2	1204475	Bacteria	Bacteria	Fusobacteria	Fusobacteriia	Fusobacteriales	Fusobacteriaceae	Fusobacterium	Fusobacterium_nucleatum	Fusobacterium nucleatum CTI-2 BEI HM-993	TRYPTOPHAN	-0.212814319979508
Clostridium_bolteae_CC43_001B	1073368	Bacteria	Bacteria	Firmicutes	Clostridia	Eubacteriales	Lachnospiraceae	Enterocloster	Enterocloster_bolteae	Clostridium bolteae CC43_001B BEI HM-1038	TRYPTOPHAN	-0.0489766314508235
Phocaeicola_dorei_DSM_17855	483217	Bacteria	Bacteria	Bacteroidetes	Bacteroidia	Bacteroidales	Bacteroidaceae	Phocaeicola	Phocaeicola_dorei	Bacteroides dorei DSMZ 17855	TRYPTOPHAN	0.0809103117232911
Dorea_longicatena_DSM_13814	411462	Bacteria	Bacteria	Firmicutes	Clostridia	Eubacteriales	Lachnospiraceae	Dorea	Dorea_longicatena	Dorea longicatena DSMZ 13814	TRYPTOPHAN	-0.0163381064406609
Varibaculum_cambriense_AB12_3	1357413	Bacteria	Bacteria	Actinobacteria	Actinomycetia	Actinomycetales	Actinomycetaceae	Varibaculum	Varibaculum_cambriense	Varibaculum cambriense AB12_3 BEI HM-1190	TRYPTOPHAN	0.225825756894068
Ruminococcus_gnavus_ATCC_29149	411470	Bacteria	Bacteria	Firmicutes	Clostridia	Eubacteriales	Lachnospiraceae	Mediterraneibacter	Ruminococcus_gnavus	Ruminococcus gnavus ATCC 29149	TRYPTOPHAN	-0.511137422908706
Anaerotruncus_colihominis_DSM_17241	445972	Bacteria	Bacteria	Firmicutes	Clostridia	Eubacteriales	Oscillospiraceae	Anaerotruncus	Anaerotruncus_colihominis	Anaerotruncus colihominis DSMZ 17241	TRYPTOPHAN	-5.04503426140377
Phocaeicola_coprophilus_DSM_18228_JCM_13818	547042	Bacteria	Bacteria	Bacteroidetes	Bacteroidia	Bacteroidales	Bacteroidaceae	Phocaeicola	Phocaeicola_coprophilus	Bacteroides coprophilus DSMZ 18228	TRYPTOPHAN	0.31228462844378
Tyzzerella_nexilis_DSM_1787	500632	Bacteria	Bacteria	Firmicutes	Clostridia	Eubacteriales	Lachnospiraceae	Tyzzerella	Tyzzerella_nexilis	Tyzzerella nexilis DSM 1787	TRYPTOPHAN	-0.0644987145990509
Bacteroides_fragilis_CL05T00C42	997880	Bacteria	Bacteria	Bacteroidetes	Bacteroidia	Bacteroidales	Bacteroidaceae	Bacteroides	Bacteroides_fragilis	Bacteroides fragilis CL05T00C42 BEI HM-711	TRYPTOPHAN	-0.117045635661346
Clostridium_cadaveris_CC40_001C	1073355	Bacteria	Bacteria	Firmicutes	Clostridia	Eubacteriales	Clostridiaceae	Clostridium	Clostridium_cadaveris	Clostridium cadaveris CC40_001C BEI HM-1039	TRYPTOPHAN	0.0525514275506403
Bifidobacterium_longum_subsp_infantis_ATCC_15697_JCM_1222_DSM_20088	391904	Bacteria	Bacteria	Actinobacteria	Actinomycetia	Bifidobacteriales	Bifidobacteriaceae	Bifidobacterium	Bifidobacterium_longum	Bifidobacterium infantis ATCC 15697	TRYPTOPHAN	-0.243326116380142
s__Ruminococcus_bromii	40518	Bacteria	Bacteria	Firmicutes	Clostridia	Eubacteriales	Oscillospiraceae	Ruminococcus	Ruminococcus_bromii	Ruminococcus bromii ATCC 27255	TRYPTOPHAN	-0.0535401895222443
Parabacteroides_merdae_CL09T00C40	999421	Bacteria	Bacteria	Bacteroidetes	Bacteroidia	Bacteroidales	Tannerellaceae	Parabacteroides	Parabacteroides_merdae	Parabacteroides merdae CL09T00C40 BEI HM-729	TRYPTOPHAN	0.252759263764422
Bifidobacterium_gallicum_DSM_20093_LMG_11596	561180	Bacteria	Bacteria	Actinobacteria	Actinomycetia	Bifidobacteriales	Bifidobacteriaceae	Bifidobacterium	Bifidobacterium_gallicum	Bifidobacterium gallicum DSMZ 20093	TRYPTOPHAN	0.200882601440259
Desulfovibrio_piger_ATCC_29098	411464	Bacteria	Bacteria	Proteobacteria	Deltaproteobacteria	Desulfovibrionales	Desulfovibrionaceae	Desulfovibrio	Desulfovibrio_piger	Desulfovibrio piger ATCC 29098 M1	TRYPTOPHAN	-0.0433503181643043
Desulfovibrio_piger_ATCC_29098	411464	Bacteria	Bacteria	Proteobacteria	Deltaproteobacteria	Desulfovibrionales	Desulfovibrionaceae	Desulfovibrio	Desulfovibrio_piger	Desulfovibrio piger ATCC 29098 M2	TRYPTOPHAN	-0.0122139862221752
Bacteroides_ovatus_ATCC_8483	411476	Bacteria	Bacteria	Bacteroidetes	Bacteroidia	Bacteroidales	Bacteroidaceae	Bacteroides	Bacteroides_ovatus	Bacteroides ovatus ATCC 8483	TRYPTOPHAN	-0.222250352455784
Parabacteroides_merdae_ATCC_43184	411477	Bacteria	Bacteria	Bacteroidetes	Bacteroidia	Bacteroidales	Tannerellaceae	Parabacteroides	Parabacteroides_merdae	Parabacteroides merdae ATCC 43184	TRYPTOPHAN	0.231338360868801
s__Bacteroides_sp_D20	585543	Bacteria	Bacteria	Bacteroidetes	Bacteroidia	Bacteroidales	Bacteroidaceae	Bacteroides	Bacteroides_sp_D20	Bacteroides sp. D20 BEI HM-189	TRYPTOPHAN	0.145104253875223
Marvinbryantia_formatexigens_DSM_14469	478749	Bacteria	Bacteria	Firmicutes	Clostridia	Eubacteriales	Lachnospiraceae	Marvinbryantia	Marvinbryantia_formatexigens	Marvinbryantia formatexigens DSMZ 14469	TRYPTOPHAN	0.162802852101611
Acidaminococcus_fermentans_DSM_20731	591001	Bacteria	Bacteria	Firmicutes	Negativicutes	Acidaminococcales	Acidaminococcaceae	Acidaminococcus	Acidaminococcus_fermentans	Acidaminococcus fermentans DSMZ 20731	TRYPTOPHAN	0.054522474331987
Phocaeicola_dorei_CL02T12C06	997876	Bacteria	Bacteria	Bacteroidetes	Bacteroidia	Bacteroidales	Bacteroidaceae	Phocaeicola	Phocaeicola_dorei	Bacteroides dorei CL02T12C06 BEI HM-719	TRYPTOPHAN	-0.2703420833012
Bacteroides_finegoldii_DSM_17565	483215	Bacteria	Bacteria	Bacteroidetes	Bacteroidia	Bacteroidales	Bacteroidaceae	Bacteroides	Bacteroides_finegoldii	Bacteroides finegoldii DSMZ 17565	TRYPTOPHAN	-0.118708300317712
Phocaeicola_dorei_CL03T12C01	997877	Bacteria	Bacteria	Bacteroidetes	Bacteroidia	Bacteroidales	Bacteroidaceae	Phocaeicola	Phocaeicola_dorei	Bacteroides dorei CL03T12C01 BEI HM-718	INDOLELACTIC ACID	2.10439632806661
Eubacterium_eligens_ATCC_27750	515620	Bacteria	Bacteria	Firmicutes	Clostridia	Eubacteriales	Lachnospiraceae	Lachnospira	Lachnospira_eligens	Eubacterium eligens DSMZ 3376	INDOLELACTIC ACID	10.0468070339198
Providencia_stuartii_ATCC_25827	471874	Bacteria	Bacteria	Proteobacteria	Gammaproteobacteria	Enterobacterales	Morganellaceae	Providencia	Providencia_stuartii	Providencia stuartii ATCC 25827	INDOLELACTIC ACID	4.0414056365625
Phocaeicola_vulgatus_ATCC_8482	435590	Bacteria	Bacteria	Bacteroidetes	Bacteroidia	Bacteroidales	Bacteroidaceae	Phocaeicola	Phocaeicola_vulgatus	Bacteroides vulgatus ATCC 8482	INDOLELACTIC ACID	2.1988892297897
Bacteroides_fragilis_3_1_12	457424	Bacteria	Bacteria	Bacteroidetes	Bacteroidia	Bacteroidales	Bacteroidaceae	Bacteroides	Bacteroides_fragilis	Bacteroides fragilis 3_1_12 BEI HM-20	INDOLELACTIC ACID	3.05401128825347
Eubacterium_rectale_ATCC_33656	515619	Bacteria	Bacteria	Firmicutes	Clostridia	Eubacteriales	Lachnospiraceae	Eubacterium_rectale__S+	Eubacterium_rectale	Eubacterium rectale ATCC 33656	INDOLELACTIC ACID	5.48846535440837
s__Bacillus_sp_7_6_55CFAA_CT2	665957	Bacteria	Bacteria	Firmicutes	Bacilli	Bacillales	Bacillaceae	Bacillus	Bacillus_sp_7_6_55CFAA_CT2	Bacillus sp. 7_6_55CFAA_CT2 BEI HM-231	INDOLELACTIC ACID	13.1615596469461
Collinsella_aerofaciens_ATCC_25986	411903	Bacteria	Bacteria	Actinobacteria	Coriobacteriia	Coriobacteriales	Coriobacteriaceae	Collinsella	Collinsella_aerofaciens	Collinsella aerofaciens ATCC 25986	INDOLELACTIC ACID	1.07238607213307
Bifidobacterium_breve_DSM_20213_JCM_1192	518634	Bacteria	Bacteria	Actinobacteria	Actinomycetia	Bifidobacteriales	Bifidobacteriaceae	Bifidobacterium	Bifidobacterium_breve	Bifidobacterium breve DSMZ 20213	INDOLELACTIC ACID	8.93949663154626
s__Coprococcus_sp_HPP0048	1078091	Bacteria	Bacteria	Firmicutes	Clostridia	Eubacteriales	Lachnospiraceae	Coprococcus	Coprococcus_sp_HPP0048	Coprococcus sp. HPP0048 BEI HM-794	INDOLELACTIC ACID	0.0162905353997411
s__Bacteroides_sp_2_1_22	469588	Bacteria	Bacteria	Bacteroidetes	Bacteroidia	Bacteroidales	Bacteroidaceae	Bacteroides	Bacteroides_sp_2_1_22	Bacteroides sp. 2_1_22 BEI HM-18	INDOLELACTIC ACID	1.46039893244548
Phocaeicola_dorei_5_1_36_D4	556260	Bacteria	Bacteria	Bacteroidetes	Bacteroidia	Bacteroidales	Bacteroidaceae	Phocaeicola	Phocaeicola_dorei	Bacteroides dorei 5_1_36/D4 BEI HM-29	INDOLELACTIC ACID	2.03234523467636
Enterococcus_faecalis_TX1322	525278	Bacteria	Bacteria	Firmicutes	Bacilli	Lactobacillales	Enterococcaceae	Enterococcus	Enterococcus_faecalis	Enterococcus faecalis TX1322 BEI HM-202	INDOLELACTIC ACID	0.218207547857599
Clostridium_cadaveris_CC44_001G	1073356	Bacteria	Bacteria	Firmicutes	Clostridia	Eubacteriales	Clostridiaceae	Clostridium	Clostridium_cadaveris	Clostridium cadaveris CC44_001G BEI HM-1040	INDOLELACTIC ACID	12.802737961143
Bacteroides_caccae_ATCC_43185	411901	Bacteria	Bacteria	Bacteroidetes	Bacteroidia	Bacteroidales	Bacteroidaceae	Bacteroides	Bacteroides_caccae	Bacteroides caccae ATCC 43185	INDOLELACTIC ACID	2.19170554446581
Clostridium_scindens_ATCC_35704	411468	Bacteria	Bacteria	Firmicutes	Clostridia	Eubacteriales	Lachnospiraceae	Lachnoclostridium	Clostridium_scindens	Clostridium scindens ATCC 35704	INDOLELACTIC ACID	0.0881411189067669
Clostridium_saccharolyticum_WM1	610130	Bacteria	Bacteria	Firmicutes	Clostridia	Eubacteriales	Lachnospiraceae	Lacrimispora	Lacrimispora_saccharolytica	Clostridium saccharolyticum WM1 DSMZ 2544	INDOLELACTIC ACID	0
Limosilactobacillus_reuteri_CF48_3A	525341	Bacteria	Bacteria	Firmicutes	Bacilli	Lactobacillales	Lactobacillaceae	Limosilactobacillus	Limosilactobacillus_reuteri	Lactobacillus reuteri CF48-3A BEI HM-102	INDOLELACTIC ACID	0.4096514503456
Bacteroides_xylanisolvens_XB1A	657309	Bacteria	Bacteria	Bacteroidetes	Bacteroidia	Bacteroidales	Bacteroidaceae	Bacteroides	Bacteroides_xylanisolvens	Bacteroides xylanoisolvens XB1A DSMZ 18836	INDOLELACTIC ACID	1.82194957957755
Eubacterium_ventriosum_ATCC_27560	411463	Bacteria	Bacteria	Firmicutes	Clostridia	Eubacteriales	Eubacteriaceae	Eubacterium	Eubacterium_ventriosum	Eubacterium ventriosum DSMZ 3988	INDOLELACTIC ACID	2.39307955583156
Blautia_hansenii_DSM_20583	537007	Bacteria	Bacteria	Firmicutes	Clostridia	Eubacteriales	Lachnospiraceae	Blautia	Blautia_hansenii	Blautia hansenii DSMZ 20583	INDOLELACTIC ACID	-0.0598334760094466
Enterococcus_faecium_TX1330	525279	Bacteria	Bacteria	Firmicutes	Bacilli	Lactobacillales	Enterococcaceae	Enterococcus	Enterococcus_faecium	Enterococcus faecium TX1330 BEI HM-204	INDOLELACTIC ACID	0.295424867659999
Fusobacterium_ulcerans_12_1B	457404	Bacteria	Bacteria	Fusobacteria	Fusobacteriia	Fusobacteriales	Fusobacteriaceae	Fusobacterium	Fusobacterium_ulcerans	Fusobacterium ulcerans 12-1B BEI HM-57	INDOLELACTIC ACID	11.3827111812474
Streptococcus_thermophilus_LMD_9	322159	Bacteria	Bacteria	Firmicutes	Bacilli	Lactobacillales	Streptococcaceae	Streptococcus	Streptococcus_thermophilus	Streptococcus thermophilus LMD-9 ATCC 19258	INDOLELACTIC ACID	1.00351117854529
s__Lachnospiraceae_bacterium_2_1_58FAA	658082	Bacteria	Bacteria	Firmicutes	Clostridia	Eubacteriales	Lachnospiraceae	Lachnospiraceae_bacterium_2_1_58FAA__S+	Lachnospiraceae_bacterium_2_1_58FAA	Lachnospiraceae sp. 2_1_58FAA BEI HM-154	INDOLELACTIC ACID	0.464047366834491
Anaerococcus_lactolyticus_CC31C	1073349	Bacteria	Bacteria	Firmicutes	Tissierellia	Tissierellales	Peptoniphilaceae	Anaerococcus	Anaerococcus_lactolyticus	Anaerococcus lactolyticus CC31C BEI HM-1034	INDOLELACTIC ACID	2.58294339630661
Limosilactobacillus_reuteri_subsp_reuteri	557436	Bacteria	Bacteria	Firmicutes	Bacilli	Lactobacillales	Lactobacillaceae	Limosilactobacillus	Limosilactobacillus_reuteri	NA	INDOLELACTIC ACID	0
Bacteroides_caccae_CL03T12C61	997873	Bacteria	Bacteria	Bacteroidetes	Bacteroidia	Bacteroidales	Bacteroidaceae	Bacteroides	Bacteroides_caccae	Bacteroides caccae CL03T12C61 BEI HM-728	INDOLELACTIC ACID	2.43548305559833
s__Clostridium_sp_D5	556261	Bacteria	Bacteria	Firmicutes	Clostridia	Eubacteriales	Clostridiaceae	Clostridium	Clostridium_sp_D5	Clostridiales sp. 3_1_39B/D5 BEI HM-84	INDOLELACTIC ACID	10.8028979368922
Bacteroides_fragilis_NCTC_9343	272559	Bacteria	Bacteria	Bacteroidetes	Bacteroidia	Bacteroidales	Bacteroidaceae	Bacteroides	Bacteroides_fragilis	Bacteroides fragilis NCTC 9343	INDOLELACTIC ACID	3.27453545043622
Bifidobacterium_bifidum_ATCC_29521_JCM_1255_DSM_20456	500634	Bacteria	Bacteria	Actinobacteria	Actinomycetia	Bifidobacteriales	Bifidobacteriaceae	Bifidobacterium	Bifidobacterium_bifidum	Bifidobacterium bifidum DSMZ 20456	INDOLELACTIC ACID	5.58026763879276
Clostridium_citroniae_WAL_17108	742733	Bacteria	Bacteria	Firmicutes	Clostridia	Eubacteriales	Lachnospiraceae	Enterocloster	Enterocloster_citroniae	Clostridium citroniae WAL-17108 BEI HM-315	INDOLELACTIC ACID	11.5996857305952
Hungatella_hathewayi_DSM_13479	566550	Bacteria	Bacteria	Firmicutes	Clostridia	Eubacteriales	Clostridiaceae	Hungatella	Hungatella_hathewayi	Hungatella hathewayi DSM 13479	INDOLELACTIC ACID	11.6325417972146
Fusobacterium_nucleatum_subsp_animalis_D11	556264	Bacteria	Bacteria	Fusobacteria	Fusobacteriia	Fusobacteriales	Fusobacteriaceae	Fusobacterium	Fusobacterium_nucleatum	Fusobacterium nucleatum subsp. animalis D11 BEI HM-75	INDOLELACTIC ACID	1.5841382234629
s__Bacteroides_sp_3_1_19	469592	Bacteria	Bacteria	Bacteroidetes	Bacteroidia	Bacteroidales	Bacteroidaceae	Bacteroides	Bacteroides_sp_3_1_19	Bacteroides sp. 3_1_19 BEI HM-19	INDOLELACTIC ACID	0.160353147268851
Hungatella_hathewayi_WAL_18680	742737	Bacteria	Bacteria	Firmicutes	Clostridia	Eubacteriales	Clostridiaceae	Hungatella	Hungatella_hathewayi	Clostridium hathewayi WAL-18680 BEI HM-308	INDOLELACTIC ACID	-0.349055912943579
s__Lachnospiraceae_bacterium_1_4_56FAA	658655	Bacteria	Bacteria	Firmicutes	Clostridia	Eubacteriales	Lachnospiraceae	Lachnospiraceae_bacterium_1_4_56FAA__S+	Lachnospiraceae_bacterium_1_4_56FAA	Lachnospiraceae sp. 1_4_56FAA BEI HM-161	INDOLELACTIC ACID	-0.252580089100628
Bacteroides_finegoldii_CL09T03C10	997888	Bacteria	Bacteria	Bacteroidetes	Bacteroidia	Bacteroidales	Bacteroidaceae	Bacteroides	Bacteroides_finegoldii	Bacteroides finegoldii CL09T03C10 BEI HM-727	INDOLELACTIC ACID	2.41070345549994
Bifidobacterium_longum_NCC2705	206672	Bacteria	Bacteria	Actinobacteria	Actinomycetia	Bifidobacteriales	Bifidobacteriaceae	Bifidobacterium	Bifidobacterium_longum	Bifidobacterium longum NCC 2705	INDOLELACTIC ACID	4.05275401903697
Enterococcus_faecium_ERV165	1134822	Bacteria	Bacteria	Firmicutes	Bacilli	Lactobacillales	Enterococcaceae	Enterococcus	Enterococcus_faecium	Enterococcus faecium ERV165 BEI HM-970	INDOLELACTIC ACID	0.348559013194858
Clostridium_symbiosum_WAL_14673	742741	Bacteria	Bacteria	Firmicutes	Clostridia	Eubacteriales	Lachnospiraceae	Lachnoclostridium	Clostridium_symbiosum	Clostridium symbiosum WAL 14673 BEI HM-319	INDOLELACTIC ACID	13.9918241150072
Providencia_rustigianii_DSM_4541	500637	Bacteria	Bacteria	Proteobacteria	Gammaproteobacteria	Enterobacterales	Morganellaceae	Providencia	Providencia_rustigianii	Providencia rustigianii DSM 4541	INDOLELACTIC ACID	2.69089483603846
Anaerostipes_caccae_L1_92	411490	Bacteria	Bacteria	Firmicutes	Clostridia	Eubacteriales	Lachnospiraceae	Anaerostipes	Anaerostipes_caccae	Anaerostipes caccae DSMZ 14662	INDOLELACTIC ACID	0.142274817358237
Bacteroides_stercoris_CC31F	1073351	Bacteria	Bacteria	Bacteroidetes	Bacteroidia	Bacteroidales	Bacteroidaceae	Bacteroides	Bacteroides_stercoris	Bacteroides stercoris CC31F BEI HM-1036	INDOLELACTIC ACID	2.69119125950457
Phocaeicola_plebeius_DSM_17135	484018	Bacteria	Bacteria	Bacteroidetes	Bacteroidia	Bacteroidales	Bacteroidaceae	Phocaeicola	Phocaeicola_plebeius	Bacteroides plebeius DSMZ 17135	INDOLELACTIC ACID	10.0557905354272
Bifidobacterium_dentium_ATCC_27678	473819	Bacteria	Bacteria	Actinobacteria	Actinomycetia	Bifidobacteriales	Bifidobacteriaceae	Bifidobacterium	Bifidobacterium_dentium	Bifidobacterium dentium ATCC 27678	INDOLELACTIC ACID	4.66281541127485
Clostridium_symbiosum_WAL_14163	742740	Bacteria	Bacteria	Firmicutes	Clostridia	Eubacteriales	Lachnospiraceae	Lachnoclostridium	Clostridium_symbiosum	Clostridium symbiosum BEI HM-309	INDOLELACTIC ACID	15.930507245618
Bifidobacterium_breve_UCC2003	326426	Bacteria	Bacteria	Actinobacteria	Actinomycetia	Bifidobacteriales	Bifidobacteriaceae	Bifidobacterium	Bifidobacterium_breve	Bifidobacterium breve UCC2003	INDOLELACTIC ACID	8.42856186388878
Bifidobacterium_adolescentis_L2_32	411481	Bacteria	Bacteria	Actinobacteria	Actinomycetia	Bifidobacteriales	Bifidobacteriaceae	Bifidobacterium	Bifidobacterium_adolescentis	Bifidobacterium adolescentis L2-32	INDOLELACTIC ACID	1.03250782645148
Bacteroides_cellulosilyticus_CL02T12C19	997874	Bacteria	Bacteria	Bacteroidetes	Bacteroidia	Bacteroidales	Bacteroidaceae	Bacteroides	Bacteroides_cellulosilyticus	Bacteroides cellulosilyticus CL02T12C19 BEI HM-726	INDOLELACTIC ACID	2.54007777032509
Clostridium_cadaveris_CC88A	1073357	Bacteria	Bacteria	Firmicutes	Clostridia	Eubacteriales	Clostridiaceae	Clostridium	Clostridium_cadaveris	Clostridium cadaveris CC88A BEI HM-1041	INDOLELACTIC ACID	5.67590630142175
Clostridium_perfringens_WAL_14572	742739	Bacteria	Bacteria	Firmicutes	Clostridia	Eubacteriales	Clostridiaceae	Clostridium	Clostridium_perfringens	Clostridium perfringens WAL-14572 BEI HM-310	INDOLELACTIC ACID	0.453443687281853
Coprococcus_comes_ATCC_27758	470146	Bacteria	Bacteria	Firmicutes	Clostridia	Eubacteriales	Lachnospiraceae	Coprococcus	Coprococcus_comes	Coprococcus comes ATCC 27758	INDOLELACTIC ACID	0.173358662357582
Subdoligranulum_variabile_DSM_15176	411471	Bacteria	Bacteria	Firmicutes	Clostridia	Eubacteriales	Oscillospiraceae	Subdoligranulum	Subdoligranulum_variabile	Subdoligranulum variabile DSMZ 15176	INDOLELACTIC ACID	0.631160434241669
s__Bacteroides_thetaiotaomicron	818	Bacteria	Bacteria	Bacteroidetes	Bacteroidia	Bacteroidales	Bacteroidaceae	Bacteroides	Bacteroides_thetaiotaomicron	Bacteroides sp. 1_1_6 BEI HM-23	INDOLELACTIC ACID	0.88438733434618
Ruminococcus_lactaris_CC59_002D	1073376	Bacteria	Bacteria	Firmicutes	Clostridia	Eubacteriales	Lachnospiraceae	Mediterraneibacter	Ruminococcus_lactaris	Ruminococcus lactaris CC59_002D BEI HM-1057	INDOLELACTIC ACID	-0.599979050618712
Eggerthella_lenta_DSM_2243	479437	Bacteria	Bacteria	Actinobacteria	Coriobacteriia	Eggerthellales	Eggerthellaceae	Eggerthella	Eggerthella_lenta	Eggerthella lenta DSMZ 2243	INDOLELACTIC ACID	0
Parabacteroides_goldsteinii_CC87F	1073364	Bacteria	Bacteria	Bacteroidetes	Bacteroidia	Bacteroidales	Tannerellaceae	Parabacteroides	Parabacteroides_goldsteinii	Parabacteroides goldsteinii CC87F BEI HM-1050	INDOLELACTIC ACID	0.695367872242041
s__Bacteroides_fragilis	817	Bacteria	Bacteria	Bacteroidetes	Bacteroidia	Bacteroidales	Bacteroidaceae	Bacteroides	Bacteroides_fragilis	Bacteroides sp. 2_1_16 BEI HM-58	INDOLELACTIC ACID	1.91402054233543
Bacteroides_fragilis_CL03T12C07	997879	Bacteria	Bacteria	Bacteroidetes	Bacteroidia	Bacteroidales	Bacteroidaceae	Bacteroides	Bacteroides_fragilis	Bacteroides fragilis CL03T12C07 BEI HM-714	INDOLELACTIC ACID	3.08242377527407
Bacteroides_cellulosilyticus_DSM_14838	537012	Bacteria	Bacteria	Bacteroidetes	Bacteroidia	Bacteroidales	Bacteroidaceae	Bacteroides	Bacteroides_cellulosilyticus	Bacteroides cellulosilyticus DSMZ 14838	INDOLELACTIC ACID	1.77284253621912
s__Bacteroides_sp_4_1_36	457393	Bacteria	Bacteria	Bacteroidetes	Bacteroidia	Bacteroidales	Bacteroidaceae	Bacteroides	Bacteroides_sp_4_1_36	Bacteroides sp. 4_1_36 BEI HM-258	INDOLELACTIC ACID	2.54056127723663
Slackia_exigua_ATCC_700122	649764	Bacteria	Bacteria	Actinobacteria	Coriobacteriia	Eggerthellales	Eggerthellaceae	Slackia	Slackia_exigua	Slackia exigua ATCC 700122	INDOLELACTIC ACID	0
s__Parabacteroides_sp_D13	563193	Bacteria	Bacteria	Bacteroidetes	Bacteroidia	Bacteroidales	Tannerellaceae	Parabacteroides	Parabacteroides_sp_D13	Parabacteroides sp. D13 BEI HM-77	INDOLELACTIC ACID	0.308971828754885
Bacteroides_salyersiae_CL02T12C01	997887	Bacteria	Bacteria	Bacteroidetes	Bacteroidia	Bacteroidales	Bacteroidaceae	Bacteroides	Bacteroides_salyersiae	Bacteroides salyersiae CL02T12C01 BEI HM-725	INDOLELACTIC ACID	0.176513778981064
Clostridium_asparagiforme_DSM_15981	518636	Bacteria	Bacteria	Firmicutes	Clostridia	Eubacteriales	Lachnospiraceae	Enterocloster	Enterocloster_asparagiformis	Clostridium asparagiforme DSMZ 15981	INDOLELACTIC ACID	12.2465490656714
Escherichia_coli_str_K_12_substr_MG1655	511145	Bacteria	Bacteria	Proteobacteria	Gammaproteobacteria	Enterobacterales	Enterobacteriaceae	Escherichia	Escherichia_coli	NA	INDOLELACTIC ACID	0
Bacteroides_fragilis_CL07T12C05	997883	Bacteria	Bacteria	Bacteroidetes	Bacteroidia	Bacteroidales	Bacteroidaceae	Bacteroides	Bacteroides_fragilis	Bacteroides fragilis CL07T12C05 BEI HM-710	INDOLELACTIC ACID	2.64481293148571
Proteus_penneri_ATCC_35198	471881	Bacteria	Bacteria	Proteobacteria	Gammaproteobacteria	Enterobacterales	Morganellaceae	Proteus	Proteus_penneri	Proteus penneri ATCC 35198	INDOLELACTIC ACID	4.13179244871054
Enterobacter_cancerogenus_ATCC_35316	500639	Bacteria	Bacteria	Proteobacteria	Gammaproteobacteria	Enterobacterales	Enterobacteriaceae	Enterobacter	Enterobacter_cancerogenus	Enterobacter cancerogenus ATCC 35316	INDOLELACTIC ACID	4.45483402015854
Enterococcus_faecalis_TX2137	749491	Bacteria	Bacteria	Firmicutes	Bacilli	Lactobacillales	Enterococcaceae	Enterococcus	Enterococcus_faecalis	Enterococcus faecalis TX2137 BEI HM-432	INDOLELACTIC ACID	0.416270205116558
Mitsuokella_multacida_DSM_20544	500635	Bacteria	Bacteria	Firmicutes	Negativicutes	Selenomonadales	Selenomonadaceae	Mitsuokella	Mitsuokella_multacida	Mitsuokella multacida DSMZ 20544	INDOLELACTIC ACID	12.0932487511399
Holdemania_filiformis_DSM_12042	545696	Bacteria	Bacteria	Firmicutes	Erysipelotrichia	Erysipelotrichales	Erysipelotrichaceae	Holdemania	Holdemania_filiformis	Holdemania filiformis DSMZ 12042	INDOLELACTIC ACID	4.38197920543883
Lactococcus_lactis_subsp_lactis_Il1403	272623	Bacteria	Bacteria	Firmicutes	Bacilli	Lactobacillales	Streptococcaceae	Lactococcus	Lactococcus_lactis	Lactococcus lactis DSMZ 20729	INDOLELACTIC ACID	0.0456912215077744
Clostridium_leptum_DSM_753	428125	Bacteria	Bacteria	Firmicutes	Clostridia	Eubacteriales	Oscillospiraceae	Clostridium_leptum__S+	Clostridium_leptum	Clostridium leptum DSMZ 753	INDOLELACTIC ACID	0.492527483525736
s__Bacteroides_sp_1_1_30	457387	Bacteria	Bacteria	Bacteroidetes	Bacteroidia	Bacteroidales	Bacteroidaceae	Bacteroides	Bacteroides_sp_1_1_30	Bacteroides sp. 1_1_30 BEI HM-22	INDOLELACTIC ACID	1.47704607447551
Lacticaseibacillus_rhamnosus_LMS2_1	525361	Bacteria	Bacteria	Firmicutes	Bacilli	Lactobacillales	Lactobacillaceae	Lacticaseibacillus	Lacticaseibacillus_rhamnosus	Lactobacillus rhamnosus LMS2-1 BEI HM-106	INDOLELACTIC ACID	1.04123219803236
Bacteroides_ovatus_3_8_47FAA	665954	Bacteria	Bacteria	Bacteroidetes	Bacteroidia	Bacteroidales	Bacteroidaceae	Bacteroides	Bacteroides_ovatus	Bacteroides ovatus 3_8_47FAA BEI HM-222	INDOLELACTIC ACID	0.73491245799378
Bacteroides_eggerthii_DSM_20697	483216	Bacteria	Bacteria	Bacteroidetes	Bacteroidia	Bacteroidales	Bacteroidaceae	Bacteroides	Bacteroides_eggerthii	Bacteroides eggerthii ATCC 27754	INDOLELACTIC ACID	1.03389444896794
Bacteroides_intestinalis_DSM_17393	471870	Bacteria	Bacteria	Bacteroidetes	Bacteroidia	Bacteroidales	Bacteroidaceae	Bacteroides	Bacteroides_intestinalis	Bacteroides intestinalis DSMZ 17393	INDOLELACTIC ACID	0.334573308565251
Clostridium_hylemonae_DSM_15053	553973	Bacteria	Bacteria	Firmicutes	Clostridia	Eubacteriales	Lachnospiraceae	Lachnoclostridium	Clostridium_hylemonae	Clostridium hylemonae DSMZ 15053	INDOLELACTIC ACID	-1.44229859432686
s__Acidaminococcus_sp_HPA0509	1203555	Bacteria	Bacteria	Firmicutes	Negativicutes	Acidaminococcales	Acidaminococcaceae	Acidaminococcus	Acidaminococcus_sp_HPA0509	Acidaminococcus sp. HPA0509 BEI HM-853	INDOLELACTIC ACID	10.6391701929361
Bacteroides_thetaiotaomicron_VPI_5482	226186	Bacteria	Bacteria	Bacteroidetes	Bacteroidia	Bacteroidales	Bacteroidaceae	Bacteroides	Bacteroides_thetaiotaomicron	Bacteroides thetaiotaomicron VPI 5482	INDOLELACTIC ACID	3.80515285298086
Bacteroides_uniformis_ATCC_8492	411479	Bacteria	Bacteria	Bacteroidetes	Bacteroidia	Bacteroidales	Bacteroidaceae	Bacteroides	Bacteroides_uniformis	Bacteroides uniformis ATCC 8492	INDOLELACTIC ACID	9.92752396164187
s__Bacteroides_sp_9_1_42FAA	457395	Bacteria	Bacteria	Bacteroidetes	Bacteroidia	Bacteroidales	Bacteroidaceae	Bacteroides	Bacteroides_sp_9_1_42FAA	Bacteroides sp. 9_1_42FAA BEI HM-27	INDOLELACTIC ACID	1.61098117134455
Blautia_producta_ATCC_27340_DSM_2950	1121114	Bacteria	Bacteria	Firmicutes	Clostridia	Eubacteriales	Lachnospiraceae	Blautia	Blautia_producta	Blautia producta DMSZ 2950	INDOLELACTIC ACID	13.1483157778501
Citrobacter_youngae_ATCC_29220	500640	Bacteria	Bacteria	Proteobacteria	Gammaproteobacteria	Enterobacterales	Enterobacteriaceae	Citrobacter	Citrobacter_youngae	Citrobacter youngae ATCC 29220	INDOLELACTIC ACID	11.5913902000339
Intestinibacter_bartlettii_DSM_16795	445973	Bacteria	Bacteria	Firmicutes	Clostridia	Eubacteriales	Peptostreptococcaceae	Intestinibacter	Intestinibacter_bartlettii	Intestinibacter bartlettii DSM 16795	INDOLELACTIC ACID	7.01621007306875
Lancefieldella_parvulum_CC14Z	1073350	Bacteria	Bacteria	Actinobacteria	Coriobacteriia	Coriobacteriales	Atopobiaceae	Lancefieldella	Lancefieldella_parvula	Atopobium parvulum CC14Z BEI HM-1035	INDOLELACTIC ACID	0.038890156101947
Ligilactobacillus_ruminis_ATCC_25644	525362	Bacteria	Bacteria	Firmicutes	Bacilli	Lactobacillales	Lactobacillaceae	Ligilactobacillus	Ligilactobacillus_ruminis	Lactobacillus ruminis ATCC 25644	INDOLELACTIC ACID	18.5102760206581
Phocaeicola_vulgatus_CL09T03C04	997891	Bacteria	Bacteria	Bacteroidetes	Bacteroidia	Bacteroidales	Bacteroidaceae	Phocaeicola	Phocaeicola_vulgatus	Bacteroides vulgatus CL09T03C04 BEI HM-720	INDOLELACTIC ACID	1.47210208490195
Clostridium_bolteae_ATCC_BAA_613	411902	Bacteria	Bacteria	Firmicutes	Clostridia	Eubacteriales	Lachnospiraceae	Enterocloster	Enterocloster_bolteae	Clostridium bolteae ATCC BAA-613	INDOLELACTIC ACID	14.9393412212322
s__Acidaminococcus_intestini	187327	Bacteria	Bacteria	Firmicutes	Negativicutes	Acidaminococcales	Acidaminococcaceae	Acidaminococcus	Acidaminococcus_intestini	Acidaminococcus intestini D21 BEI HM-81	INDOLELACTIC ACID	2.43229571523738
Phocaeicola_dorei_CL02T00C15	997875	Bacteria	Bacteria	Bacteroidetes	Bacteroidia	Bacteroidales	Bacteroidaceae	Phocaeicola	Phocaeicola_dorei	Bacteroides dorei CL02T00C15 BEI HM-717	INDOLELACTIC ACID	2.31544109970593
Parabacteroides_distasonis_ATCC_8503	435591	Bacteria	Bacteria	Bacteroidetes	Bacteroidia	Bacteroidales	Tannerellaceae	Parabacteroides	Parabacteroides_distasonis	Parabacteroides distasonis ATCC 8503	INDOLELACTIC ACID	4.79360515896942
Dorea_formicigenerans_ATCC_27755	411461	Bacteria	Bacteria	Firmicutes	Clostridia	Eubacteriales	Lachnospiraceae	Dorea	Dorea_formicigenerans	Dorea formicigenerans ATCC 27755	INDOLELACTIC ACID	-0.452509761746757
Peptostreptococcus_anaerobius_CC14N	1073365	Bacteria	Bacteria	Firmicutes	Clostridia	Eubacteriales	Peptostreptococcaceae	Peptostreptococcus	Peptostreptococcus_anaerobius	Peptostreptococcus sp. CC14N BEI HM-1051	INDOLELACTIC ACID	7.8088860393591
Bifidobacterium_catenulatum_DSM_16992_JCM_1194_LMG_11043	566552	Bacteria	Bacteria	Actinobacteria	Actinomycetia	Bifidobacteriales	Bifidobacteriaceae	Bifidobacterium	Bifidobacterium_catenulatum	Bifidobacterium catenulatum DSMZ 16992	INDOLELACTIC ACID	3.18146596295593
Ruminococcus_torques_ATCC_27756	411460	Bacteria	Bacteria	Firmicutes	Clostridia	Eubacteriales	Lachnospiraceae	Mediterraneibacter	Ruminococcus_torques	Ruminococcus torques ATCC 27756	INDOLELACTIC ACID	1.46472364806977
Bacteroides_stercoris_ATCC_43183	449673	Bacteria	Bacteria	Bacteroidetes	Bacteroidia	Bacteroidales	Bacteroidaceae	Bacteroides	Bacteroides_stercoris	Bacteroides stercoris ATCC 43183	INDOLELACTIC ACID	3.17858002933259
Catenibacterium_mitsuokai_DSM_15897	451640	Bacteria	Bacteria	Firmicutes	Erysipelotrichia	Erysipelotrichales	Coprobacillaceae	Catenibacterium	Catenibacterium_mitsuokai	Catenibacterium mitsuokai DSMZ 15897	INDOLELACTIC ACID	4.26586613537939
Streptococcus_parasanguinis_CC87K	1073372	Bacteria	Bacteria	Firmicutes	Bacilli	Lactobacillales	Streptococcaceae	Streptococcus	Streptococcus_parasanguinis	Streptococcus parasanguinis CC87K BEI HM-1060	INDOLELACTIC ACID	1.16642055574101
Lacticaseibacillus_rhamnosus_GG	568703	Bacteria	Bacteria	Firmicutes	Bacilli	Lactobacillales	Lactobacillaceae	Lacticaseibacillus	Lacticaseibacillus_rhamnosus	Lactobacillus rhamnosus GG ATCC 53103	INDOLELACTIC ACID	3.392068761949
Parabacteroides_johnsonii_DSM_18315	537006	Bacteria	Bacteria	Bacteroidetes	Bacteroidia	Bacteroidales	Tannerellaceae	Parabacteroides	Parabacteroides_johnsonii	Parabacteroides johnsonii DSMZ 18315	INDOLELACTIC ACID	0
Clostridium_bolteae_WAL_14578	742732	Bacteria	Bacteria	Firmicutes	Clostridia	Eubacteriales	Lachnospiraceae	Enterocloster	Enterocloster_bolteae	Clostridium bolteae WAL-14578 BEI HM-318	INDOLELACTIC ACID	13.643626121396
Granulicatella_adiacens_ATCC_49175	638301	Bacteria	Bacteria	Firmicutes	Bacilli	Lactobacillales	Carnobacteriaceae	Granulicatella	Granulicatella_adiacens	Granulicatella adiacens DSMZ 9848	INDOLELACTIC ACID	1.3369898607029
Clostridium_clostridioforme_2_1_49FAA	742735	Bacteria	Bacteria	Firmicutes	Clostridia	Eubacteriales	Lachnospiraceae	Enterocloster	Enterocloster_clostridioformis	Clostridium clostridioforme 2_1_49FAA BEI HM-306	INDOLELACTIC ACID	11.1230594099008
Holdemanella_biformis_DSM_3989	518637	Bacteria	Bacteria	Firmicutes	Erysipelotrichia	Erysipelotrichales	Erysipelotrichaceae	Holdemanella	Holdemanella_biformis	Holdemanella biformis DSMZ 3989	INDOLELACTIC ACID	0.797126306319839
s__Veillonella_sp_HPA0037	1203593	Bacteria	Bacteria	Firmicutes	Negativicutes	Veillonellales	Veillonellaceae	Veillonella	Veillonella_sp_HPA0037	Veillonella sp. HPA0037 BEI HM-850	INDOLELACTIC ACID	0.223691156532428
Bifidobacterium_pseudocatenulatum_DSM_20438_JCM_1200_LMG_10505	547043	Bacteria	Bacteria	Actinobacteria	Actinomycetia	Bifidobacteriales	Bifidobacteriaceae	Bifidobacterium	Bifidobacterium_pseudocatenulatum	Bifidobacterium pseudocatenulatum DSMZ 20438	INDOLELACTIC ACID	2.01227148292496
s__Citrobacter_portucalensis	1639133	Bacteria	Bacteria	Proteobacteria	Gammaproteobacteria	Enterobacterales	Enterobacteriaceae	Citrobacter	Citrobacter_portucalensis	Citrobacter portucalensis 30_2 BEI HM-34	INDOLELACTIC ACID	11.8205017697612
s__Citrobacter_portucalensis	1639133	Bacteria	Bacteria	Proteobacteria	Gammaproteobacteria	Enterobacterales	Enterobacteriaceae	Citrobacter	Citrobacter_portucalensis	Citrobacter portucalensis 4_7_47CFAA BEI HM-299	INDOLELACTIC ACID	11.786837644744
Clostridium_clostridioforme_WAL_7855	742736	Bacteria	Bacteria	Firmicutes	Clostridia	Eubacteriales	Lachnospiraceae	Enterocloster	Enterocloster_clostridioformis	Clostridium clostridioforme WAL-7855 BEI HM-317	INDOLELACTIC ACID	11.3041922212563
Clostridium_aldenense_WAL_18727	742731	Bacteria	Bacteria	Firmicutes	Clostridia	Eubacteriales	Lachnospiraceae	Enterocloster	Enterocloster_aldenensis	Clostridium aldenense WAL-18727 BEI HM-307	INDOLELACTIC ACID	1.92825923004796
Lactiplantibacillus_plantarum_WCFS1	220668	Bacteria	Bacteria	Firmicutes	Bacilli	Lactobacillales	Lactobacillaceae	Lactiplantibacillus	Lactiplantibacillus_plantarum	Lactobacillus plantarum ATCC BAA-793	INDOLELACTIC ACID	17.638372199525
Clostridium_sporogenes_ATCC_15579	471871	Bacteria	Bacteria	Firmicutes	Clostridia	Eubacteriales	Clostridiaceae	Clostridium	Clostridium_sporogenes	Clostridium sporogenes ATCC 15579	INDOLELACTIC ACID	14.9010588341502
Ruminococcus_gnavus_CC55_001C	1073375	Bacteria	Bacteria	Firmicutes	Clostridia	Eubacteriales	Lachnospiraceae	Mediterraneibacter	Ruminococcus_gnavus	Ruminococcus gnavus CC55_001C BEI HM-1056	INDOLELACTIC ACID	1.27076787409687
Bifidobacterium_longum_subsp_longum_ATCC_55813	548480	Bacteria	Bacteria	Actinobacteria	Actinomycetia	Bifidobacteriales	Bifidobacteriaceae	Bifidobacterium	Bifidobacterium_longum	Bifidobacterium longum reuter ATCC 55813	INDOLELACTIC ACID	4.69193217478267
s__Anaerostipes_caccae	105841	Bacteria	Bacteria	Firmicutes	Clostridia	Eubacteriales	Lachnospiraceae	Anaerostipes	Anaerostipes_caccae	Anaerostipes sp. 3_2_56FAA BEI HM-220 904a	INDOLELACTIC ACID	10.7455571147214
s__Anaerostipes_caccae	105841	Bacteria	Bacteria	Firmicutes	Clostridia	Eubacteriales	Lachnospiraceae	Anaerostipes	Anaerostipes_caccae	Anaerostipes sp. 3_2_56FAA BEI HM-220 904b	INDOLELACTIC ACID	-0.242684565801296
Eubacterium_siraeum_DSM_15702	428128	Bacteria	Bacteria	Firmicutes	Clostridia	Eubacteriales	Oscillospiraceae	Eubacterium_siraeum__S+	Eubacterium_siraeum	Eubacterium siraeum DSMZ 15702	INDOLELACTIC ACID	0.0858001538175817
Fusobacterium_nucleatum_CTI_2	1204475	Bacteria	Bacteria	Fusobacteria	Fusobacteriia	Fusobacteriales	Fusobacteriaceae	Fusobacterium	Fusobacterium_nucleatum	Fusobacterium nucleatum CTI-2 BEI HM-993	INDOLELACTIC ACID	3.38059224437624
Clostridium_bolteae_CC43_001B	1073368	Bacteria	Bacteria	Firmicutes	Clostridia	Eubacteriales	Lachnospiraceae	Enterocloster	Enterocloster_bolteae	Clostridium bolteae CC43_001B BEI HM-1038	INDOLELACTIC ACID	11.3880219406497
Phocaeicola_dorei_DSM_17855	483217	Bacteria	Bacteria	Bacteroidetes	Bacteroidia	Bacteroidales	Bacteroidaceae	Phocaeicola	Phocaeicola_dorei	Bacteroides dorei DSMZ 17855	INDOLELACTIC ACID	0
Dorea_longicatena_DSM_13814	411462	Bacteria	Bacteria	Firmicutes	Clostridia	Eubacteriales	Lachnospiraceae	Dorea	Dorea_longicatena	Dorea longicatena DSMZ 13814	INDOLELACTIC ACID	-0.205437327407797
Varibaculum_cambriense_AB12_3	1357413	Bacteria	Bacteria	Actinobacteria	Actinomycetia	Actinomycetales	Actinomycetaceae	Varibaculum	Varibaculum_cambriense	Varibaculum cambriense AB12_3 BEI HM-1190	INDOLELACTIC ACID	-0.0763066414754127
Ruminococcus_gnavus_ATCC_29149	411470	Bacteria	Bacteria	Firmicutes	Clostridia	Eubacteriales	Lachnospiraceae	Mediterraneibacter	Ruminococcus_gnavus	Ruminococcus gnavus ATCC 29149	INDOLELACTIC ACID	0.0868166728504159
Anaerotruncus_colihominis_DSM_17241	445972	Bacteria	Bacteria	Firmicutes	Clostridia	Eubacteriales	Oscillospiraceae	Anaerotruncus	Anaerotruncus_colihominis	Anaerotruncus colihominis DSMZ 17241	INDOLELACTIC ACID	3.56792663364394
Phocaeicola_coprophilus_DSM_18228_JCM_13818	547042	Bacteria	Bacteria	Bacteroidetes	Bacteroidia	Bacteroidales	Bacteroidaceae	Phocaeicola	Phocaeicola_coprophilus	Bacteroides coprophilus DSMZ 18228	INDOLELACTIC ACID	0.522383315613834
Tyzzerella_nexilis_DSM_1787	500632	Bacteria	Bacteria	Firmicutes	Clostridia	Eubacteriales	Lachnospiraceae	Tyzzerella	Tyzzerella_nexilis	Tyzzerella nexilis DSM 1787	INDOLELACTIC ACID	0.0704492873423913
Bacteroides_fragilis_CL05T00C42	997880	Bacteria	Bacteria	Bacteroidetes	Bacteroidia	Bacteroidales	Bacteroidaceae	Bacteroides	Bacteroides_fragilis	Bacteroides fragilis CL05T00C42 BEI HM-711	INDOLELACTIC ACID	3.11471629330241
Clostridium_cadaveris_CC40_001C	1073355	Bacteria	Bacteria	Firmicutes	Clostridia	Eubacteriales	Clostridiaceae	Clostridium	Clostridium_cadaveris	Clostridium cadaveris CC40_001C BEI HM-1039	INDOLELACTIC ACID	12.6343777468275
Bifidobacterium_longum_subsp_infantis_ATCC_15697_JCM_1222_DSM_20088	391904	Bacteria	Bacteria	Actinobacteria	Actinomycetia	Bifidobacteriales	Bifidobacteriaceae	Bifidobacterium	Bifidobacterium_longum	Bifidobacterium infantis ATCC 15697	INDOLELACTIC ACID	5.73761057378738
s__Ruminococcus_bromii	40518	Bacteria	Bacteria	Firmicutes	Clostridia	Eubacteriales	Oscillospiraceae	Ruminococcus	Ruminococcus_bromii	Ruminococcus bromii ATCC 27255	INDOLELACTIC ACID	0.119794883320206
Parabacteroides_merdae_CL09T00C40	999421	Bacteria	Bacteria	Bacteroidetes	Bacteroidia	Bacteroidales	Tannerellaceae	Parabacteroides	Parabacteroides_merdae	Parabacteroides merdae CL09T00C40 BEI HM-729	INDOLELACTIC ACID	0.99055140741881
Bifidobacterium_gallicum_DSM_20093_LMG_11596	561180	Bacteria	Bacteria	Actinobacteria	Actinomycetia	Bifidobacteriales	Bifidobacteriaceae	Bifidobacterium	Bifidobacterium_gallicum	Bifidobacterium gallicum DSMZ 20093	INDOLELACTIC ACID	3.89635643504869
Desulfovibrio_piger_ATCC_29098	411464	Bacteria	Bacteria	Proteobacteria	Deltaproteobacteria	Desulfovibrionales	Desulfovibrionaceae	Desulfovibrio	Desulfovibrio_piger	Desulfovibrio piger ATCC 29098 M1	INDOLELACTIC ACID	-0.0573254028491259
Desulfovibrio_piger_ATCC_29098	411464	Bacteria	Bacteria	Proteobacteria	Deltaproteobacteria	Desulfovibrionales	Desulfovibrionaceae	Desulfovibrio	Desulfovibrio_piger	Desulfovibrio piger ATCC 29098 M2	INDOLELACTIC ACID	0.0592528766680559
Bacteroides_ovatus_ATCC_8483	411476	Bacteria	Bacteria	Bacteroidetes	Bacteroidia	Bacteroidales	Bacteroidaceae	Bacteroides	Bacteroides_ovatus	Bacteroides ovatus ATCC 8483	INDOLELACTIC ACID	1.69553587481822
Parabacteroides_merdae_ATCC_43184	411477	Bacteria	Bacteria	Bacteroidetes	Bacteroidia	Bacteroidales	Tannerellaceae	Parabacteroides	Parabacteroides_merdae	Parabacteroides merdae ATCC 43184	INDOLELACTIC ACID	0.86799695688454
s__Bacteroides_sp_D20	585543	Bacteria	Bacteria	Bacteroidetes	Bacteroidia	Bacteroidales	Bacteroidaceae	Bacteroides	Bacteroides_sp_D20	Bacteroides sp. D20 BEI HM-189	INDOLELACTIC ACID	1.73296726399284
Marvinbryantia_formatexigens_DSM_14469	478749	Bacteria	Bacteria	Firmicutes	Clostridia	Eubacteriales	Lachnospiraceae	Marvinbryantia	Marvinbryantia_formatexigens	Marvinbryantia formatexigens DSMZ 14469	INDOLELACTIC ACID	0.671064756702874
Acidaminococcus_fermentans_DSM_20731	591001	Bacteria	Bacteria	Firmicutes	Negativicutes	Acidaminococcales	Acidaminococcaceae	Acidaminococcus	Acidaminococcus_fermentans	Acidaminococcus fermentans DSMZ 20731	INDOLELACTIC ACID	0.935638488262005
Phocaeicola_dorei_CL02T12C06	997876	Bacteria	Bacteria	Bacteroidetes	Bacteroidia	Bacteroidales	Bacteroidaceae	Phocaeicola	Phocaeicola_dorei	Bacteroides dorei CL02T12C06 BEI HM-719	INDOLELACTIC ACID	2.10802804452741
Bacteroides_finegoldii_DSM_17565	483215	Bacteria	Bacteria	Bacteroidetes	Bacteroidia	Bacteroidales	Bacteroidaceae	Bacteroides	Bacteroides_finegoldii	Bacteroides finegoldii DSMZ 17565	INDOLELACTIC ACID	0
Phocaeicola_dorei_CL03T12C01	997877	Bacteria	Bacteria	Bacteroidetes	Bacteroidia	Bacteroidales	Bacteroidaceae	Phocaeicola	Phocaeicola_dorei	Bacteroides dorei CL03T12C01 BEI HM-718	N-ACETYL-PHENYLALANINE	0.758773363950628
Eubacterium_eligens_ATCC_27750	515620	Bacteria	Bacteria	Firmicutes	Clostridia	Eubacteriales	Lachnospiraceae	Lachnospira	Lachnospira_eligens	Eubacterium eligens DSMZ 3376	N-ACETYL-PHENYLALANINE	0.225905949565175
Providencia_stuartii_ATCC_25827	471874	Bacteria	Bacteria	Proteobacteria	Gammaproteobacteria	Enterobacterales	Morganellaceae	Providencia	Providencia_stuartii	Providencia stuartii ATCC 25827	N-ACETYL-PHENYLALANINE	2.27081726731512
Phocaeicola_vulgatus_ATCC_8482	435590	Bacteria	Bacteria	Bacteroidetes	Bacteroidia	Bacteroidales	Bacteroidaceae	Phocaeicola	Phocaeicola_vulgatus	Bacteroides vulgatus ATCC 8482	N-ACETYL-PHENYLALANINE	0.424740872645428
Bacteroides_fragilis_3_1_12	457424	Bacteria	Bacteria	Bacteroidetes	Bacteroidia	Bacteroidales	Bacteroidaceae	Bacteroides	Bacteroides_fragilis	Bacteroides fragilis 3_1_12 BEI HM-20	N-ACETYL-PHENYLALANINE	0.395014239305038
Eubacterium_rectale_ATCC_33656	515619	Bacteria	Bacteria	Firmicutes	Clostridia	Eubacteriales	Lachnospiraceae	Eubacterium_rectale__S+	Eubacterium_rectale	Eubacterium rectale ATCC 33656	N-ACETYL-PHENYLALANINE	-0.00369580938449641
s__Bacillus_sp_7_6_55CFAA_CT2	665957	Bacteria	Bacteria	Firmicutes	Bacilli	Bacillales	Bacillaceae	Bacillus	Bacillus_sp_7_6_55CFAA_CT2	Bacillus sp. 7_6_55CFAA_CT2 BEI HM-231	N-ACETYL-PHENYLALANINE	0.280248266955496
Collinsella_aerofaciens_ATCC_25986	411903	Bacteria	Bacteria	Actinobacteria	Coriobacteriia	Coriobacteriales	Coriobacteriaceae	Collinsella	Collinsella_aerofaciens	Collinsella aerofaciens ATCC 25986	N-ACETYL-PHENYLALANINE	-0.042323758153939
Bifidobacterium_breve_DSM_20213_JCM_1192	518634	Bacteria	Bacteria	Actinobacteria	Actinomycetia	Bifidobacteriales	Bifidobacteriaceae	Bifidobacterium	Bifidobacterium_breve	Bifidobacterium breve DSMZ 20213	N-ACETYL-PHENYLALANINE	0.53412130020125
s__Coprococcus_sp_HPP0048	1078091	Bacteria	Bacteria	Firmicutes	Clostridia	Eubacteriales	Lachnospiraceae	Coprococcus	Coprococcus_sp_HPP0048	Coprococcus sp. HPP0048 BEI HM-794	N-ACETYL-PHENYLALANINE	0.247847489867645
s__Bacteroides_sp_2_1_22	469588	Bacteria	Bacteria	Bacteroidetes	Bacteroidia	Bacteroidales	Bacteroidaceae	Bacteroides	Bacteroides_sp_2_1_22	Bacteroides sp. 2_1_22 BEI HM-18	N-ACETYL-PHENYLALANINE	0.632733494128994
Phocaeicola_dorei_5_1_36_D4	556260	Bacteria	Bacteria	Bacteroidetes	Bacteroidia	Bacteroidales	Bacteroidaceae	Phocaeicola	Phocaeicola_dorei	Bacteroides dorei 5_1_36/D4 BEI HM-29	N-ACETYL-PHENYLALANINE	-0.275109382871809
Enterococcus_faecalis_TX1322	525278	Bacteria	Bacteria	Firmicutes	Bacilli	Lactobacillales	Enterococcaceae	Enterococcus	Enterococcus_faecalis	Enterococcus faecalis TX1322 BEI HM-202	N-ACETYL-PHENYLALANINE	0.00101212617281822
Clostridium_cadaveris_CC44_001G	1073356	Bacteria	Bacteria	Firmicutes	Clostridia	Eubacteriales	Clostridiaceae	Clostridium	Clostridium_cadaveris	Clostridium cadaveris CC44_001G BEI HM-1040	N-ACETYL-PHENYLALANINE	0.270889752319846
Bacteroides_caccae_ATCC_43185	411901	Bacteria	Bacteria	Bacteroidetes	Bacteroidia	Bacteroidales	Bacteroidaceae	Bacteroides	Bacteroides_caccae	Bacteroides caccae ATCC 43185	N-ACETYL-PHENYLALANINE	0.58588046335777
Clostridium_scindens_ATCC_35704	411468	Bacteria	Bacteria	Firmicutes	Clostridia	Eubacteriales	Lachnospiraceae	Lachnoclostridium	Clostridium_scindens	Clostridium scindens ATCC 35704	N-ACETYL-PHENYLALANINE	0.5306605216822
Clostridium_saccharolyticum_WM1	610130	Bacteria	Bacteria	Firmicutes	Clostridia	Eubacteriales	Lachnospiraceae	Lacrimispora	Lacrimispora_saccharolytica	Clostridium saccharolyticum WM1 DSMZ 2544	N-ACETYL-PHENYLALANINE	0.38571370976978
Limosilactobacillus_reuteri_CF48_3A	525341	Bacteria	Bacteria	Firmicutes	Bacilli	Lactobacillales	Lactobacillaceae	Limosilactobacillus	Limosilactobacillus_reuteri	Lactobacillus reuteri CF48-3A BEI HM-102	N-ACETYL-PHENYLALANINE	0.0248513115644756
Bacteroides_xylanisolvens_XB1A	657309	Bacteria	Bacteria	Bacteroidetes	Bacteroidia	Bacteroidales	Bacteroidaceae	Bacteroides	Bacteroides_xylanisolvens	Bacteroides xylanoisolvens XB1A DSMZ 18836	N-ACETYL-PHENYLALANINE	0.909627320717576
Eubacterium_ventriosum_ATCC_27560	411463	Bacteria	Bacteria	Firmicutes	Clostridia	Eubacteriales	Eubacteriaceae	Eubacterium	Eubacterium_ventriosum	Eubacterium ventriosum DSMZ 3988	N-ACETYL-PHENYLALANINE	0.601730871486125
Blautia_hansenii_DSM_20583	537007	Bacteria	Bacteria	Firmicutes	Clostridia	Eubacteriales	Lachnospiraceae	Blautia	Blautia_hansenii	Blautia hansenii DSMZ 20583	N-ACETYL-PHENYLALANINE	0.0160073048622691
Enterococcus_faecium_TX1330	525279	Bacteria	Bacteria	Firmicutes	Bacilli	Lactobacillales	Enterococcaceae	Enterococcus	Enterococcus_faecium	Enterococcus faecium TX1330 BEI HM-204	N-ACETYL-PHENYLALANINE	1.00635579183696
Fusobacterium_ulcerans_12_1B	457404	Bacteria	Bacteria	Fusobacteria	Fusobacteriia	Fusobacteriales	Fusobacteriaceae	Fusobacterium	Fusobacterium_ulcerans	Fusobacterium ulcerans 12-1B BEI HM-57	N-ACETYL-PHENYLALANINE	3.46851641836726
Streptococcus_thermophilus_LMD_9	322159	Bacteria	Bacteria	Firmicutes	Bacilli	Lactobacillales	Streptococcaceae	Streptococcus	Streptococcus_thermophilus	Streptococcus thermophilus LMD-9 ATCC 19258	N-ACETYL-PHENYLALANINE	-0.0743106476060531
s__Lachnospiraceae_bacterium_2_1_58FAA	658082	Bacteria	Bacteria	Firmicutes	Clostridia	Eubacteriales	Lachnospiraceae	Lachnospiraceae_bacterium_2_1_58FAA__S+	Lachnospiraceae_bacterium_2_1_58FAA	Lachnospiraceae sp. 2_1_58FAA BEI HM-154	N-ACETYL-PHENYLALANINE	0.541679459561588
Anaerococcus_lactolyticus_CC31C	1073349	Bacteria	Bacteria	Firmicutes	Tissierellia	Tissierellales	Peptoniphilaceae	Anaerococcus	Anaerococcus_lactolyticus	Anaerococcus lactolyticus CC31C BEI HM-1034	N-ACETYL-PHENYLALANINE	0.238138974072299
Limosilactobacillus_reuteri_subsp_reuteri	557436	Bacteria	Bacteria	Firmicutes	Bacilli	Lactobacillales	Lactobacillaceae	Limosilactobacillus	Limosilactobacillus_reuteri	NA	N-ACETYL-PHENYLALANINE	0
Bacteroides_caccae_CL03T12C61	997873	Bacteria	Bacteria	Bacteroidetes	Bacteroidia	Bacteroidales	Bacteroidaceae	Bacteroides	Bacteroides_caccae	Bacteroides caccae CL03T12C61 BEI HM-728	N-ACETYL-PHENYLALANINE	0.470442341443716
s__Clostridium_sp_D5	556261	Bacteria	Bacteria	Firmicutes	Clostridia	Eubacteriales	Clostridiaceae	Clostridium	Clostridium_sp_D5	Clostridiales sp. 3_1_39B/D5 BEI HM-84	N-ACETYL-PHENYLALANINE	0.561720483664344
Bacteroides_fragilis_NCTC_9343	272559	Bacteria	Bacteria	Bacteroidetes	Bacteroidia	Bacteroidales	Bacteroidaceae	Bacteroides	Bacteroides_fragilis	Bacteroides fragilis NCTC 9343	N-ACETYL-PHENYLALANINE	-0.27503945806609
Bifidobacterium_bifidum_ATCC_29521_JCM_1255_DSM_20456	500634	Bacteria	Bacteria	Actinobacteria	Actinomycetia	Bifidobacteriales	Bifidobacteriaceae	Bifidobacterium	Bifidobacterium_bifidum	Bifidobacterium bifidum DSMZ 20456	N-ACETYL-PHENYLALANINE	-0.0978397126487948
Clostridium_citroniae_WAL_17108	742733	Bacteria	Bacteria	Firmicutes	Clostridia	Eubacteriales	Lachnospiraceae	Enterocloster	Enterocloster_citroniae	Clostridium citroniae WAL-17108 BEI HM-315	N-ACETYL-PHENYLALANINE	0.158040754249177
Hungatella_hathewayi_DSM_13479	566550	Bacteria	Bacteria	Firmicutes	Clostridia	Eubacteriales	Clostridiaceae	Hungatella	Hungatella_hathewayi	Hungatella hathewayi DSM 13479	N-ACETYL-PHENYLALANINE	0.449812692111798
Fusobacterium_nucleatum_subsp_animalis_D11	556264	Bacteria	Bacteria	Fusobacteria	Fusobacteriia	Fusobacteriales	Fusobacteriaceae	Fusobacterium	Fusobacterium_nucleatum	Fusobacterium nucleatum subsp. animalis D11 BEI HM-75	N-ACETYL-PHENYLALANINE	1.05823696834728
s__Bacteroides_sp_3_1_19	469592	Bacteria	Bacteria	Bacteroidetes	Bacteroidia	Bacteroidales	Bacteroidaceae	Bacteroides	Bacteroides_sp_3_1_19	Bacteroides sp. 3_1_19 BEI HM-19	N-ACETYL-PHENYLALANINE	-0.0775408984421519
Hungatella_hathewayi_WAL_18680	742737	Bacteria	Bacteria	Firmicutes	Clostridia	Eubacteriales	Clostridiaceae	Hungatella	Hungatella_hathewayi	Clostridium hathewayi WAL-18680 BEI HM-308	N-ACETYL-PHENYLALANINE	0.122586510407757
s__Lachnospiraceae_bacterium_1_4_56FAA	658655	Bacteria	Bacteria	Firmicutes	Clostridia	Eubacteriales	Lachnospiraceae	Lachnospiraceae_bacterium_1_4_56FAA__S+	Lachnospiraceae_bacterium_1_4_56FAA	Lachnospiraceae sp. 1_4_56FAA BEI HM-161	N-ACETYL-PHENYLALANINE	0.364344419725962
Bacteroides_finegoldii_CL09T03C10	997888	Bacteria	Bacteria	Bacteroidetes	Bacteroidia	Bacteroidales	Bacteroidaceae	Bacteroides	Bacteroides_finegoldii	Bacteroides finegoldii CL09T03C10 BEI HM-727	N-ACETYL-PHENYLALANINE	0.320748286388952
Bifidobacterium_longum_NCC2705	206672	Bacteria	Bacteria	Actinobacteria	Actinomycetia	Bifidobacteriales	Bifidobacteriaceae	Bifidobacterium	Bifidobacterium_longum	Bifidobacterium longum NCC 2705	N-ACETYL-PHENYLALANINE	-0.374237117981102
Enterococcus_faecium_ERV165	1134822	Bacteria	Bacteria	Firmicutes	Bacilli	Lactobacillales	Enterococcaceae	Enterococcus	Enterococcus_faecium	Enterococcus faecium ERV165 BEI HM-970	N-ACETYL-PHENYLALANINE	0.36114829158779
Clostridium_symbiosum_WAL_14673	742741	Bacteria	Bacteria	Firmicutes	Clostridia	Eubacteriales	Lachnospiraceae	Lachnoclostridium	Clostridium_symbiosum	Clostridium symbiosum WAL 14673 BEI HM-319	N-ACETYL-PHENYLALANINE	0.0349687196383257
Providencia_rustigianii_DSM_4541	500637	Bacteria	Bacteria	Proteobacteria	Gammaproteobacteria	Enterobacterales	Morganellaceae	Providencia	Providencia_rustigianii	Providencia rustigianii DSM 4541	N-ACETYL-PHENYLALANINE	1.78287777154198
Anaerostipes_caccae_L1_92	411490	Bacteria	Bacteria	Firmicutes	Clostridia	Eubacteriales	Lachnospiraceae	Anaerostipes	Anaerostipes_caccae	Anaerostipes caccae DSMZ 14662	N-ACETYL-PHENYLALANINE	0.207062323034975
Bacteroides_stercoris_CC31F	1073351	Bacteria	Bacteria	Bacteroidetes	Bacteroidia	Bacteroidales	Bacteroidaceae	Bacteroides	Bacteroides_stercoris	Bacteroides stercoris CC31F BEI HM-1036	N-ACETYL-PHENYLALANINE	0.168324544261794
Phocaeicola_plebeius_DSM_17135	484018	Bacteria	Bacteria	Bacteroidetes	Bacteroidia	Bacteroidales	Bacteroidaceae	Phocaeicola	Phocaeicola_plebeius	Bacteroides plebeius DSMZ 17135	N-ACETYL-PHENYLALANINE	-0.0925576471234083
Bifidobacterium_dentium_ATCC_27678	473819	Bacteria	Bacteria	Actinobacteria	Actinomycetia	Bifidobacteriales	Bifidobacteriaceae	Bifidobacterium	Bifidobacterium_dentium	Bifidobacterium dentium ATCC 27678	N-ACETYL-PHENYLALANINE	0.858138886482965
Clostridium_symbiosum_WAL_14163	742740	Bacteria	Bacteria	Firmicutes	Clostridia	Eubacteriales	Lachnospiraceae	Lachnoclostridium	Clostridium_symbiosum	Clostridium symbiosum BEI HM-309	N-ACETYL-PHENYLALANINE	0.665292473815665
Bifidobacterium_breve_UCC2003	326426	Bacteria	Bacteria	Actinobacteria	Actinomycetia	Bifidobacteriales	Bifidobacteriaceae	Bifidobacterium	Bifidobacterium_breve	Bifidobacterium breve UCC2003	N-ACETYL-PHENYLALANINE	1.00505124890678
Bifidobacterium_adolescentis_L2_32	411481	Bacteria	Bacteria	Actinobacteria	Actinomycetia	Bifidobacteriales	Bifidobacteriaceae	Bifidobacterium	Bifidobacterium_adolescentis	Bifidobacterium adolescentis L2-32	N-ACETYL-PHENYLALANINE	0.0470782196890395
Bacteroides_cellulosilyticus_CL02T12C19	997874	Bacteria	Bacteria	Bacteroidetes	Bacteroidia	Bacteroidales	Bacteroidaceae	Bacteroides	Bacteroides_cellulosilyticus	Bacteroides cellulosilyticus CL02T12C19 BEI HM-726	N-ACETYL-PHENYLALANINE	0.982344552081333
Clostridium_cadaveris_CC88A	1073357	Bacteria	Bacteria	Firmicutes	Clostridia	Eubacteriales	Clostridiaceae	Clostridium	Clostridium_cadaveris	Clostridium cadaveris CC88A BEI HM-1041	N-ACETYL-PHENYLALANINE	0.320812528636655
Clostridium_perfringens_WAL_14572	742739	Bacteria	Bacteria	Firmicutes	Clostridia	Eubacteriales	Clostridiaceae	Clostridium	Clostridium_perfringens	Clostridium perfringens WAL-14572 BEI HM-310	N-ACETYL-PHENYLALANINE	0.838474378914741
Coprococcus_comes_ATCC_27758	470146	Bacteria	Bacteria	Firmicutes	Clostridia	Eubacteriales	Lachnospiraceae	Coprococcus	Coprococcus_comes	Coprococcus comes ATCC 27758	N-ACETYL-PHENYLALANINE	0.306367522562112
Subdoligranulum_variabile_DSM_15176	411471	Bacteria	Bacteria	Firmicutes	Clostridia	Eubacteriales	Oscillospiraceae	Subdoligranulum	Subdoligranulum_variabile	Subdoligranulum variabile DSMZ 15176	N-ACETYL-PHENYLALANINE	0.385994847883531
s__Bacteroides_thetaiotaomicron	818	Bacteria	Bacteria	Bacteroidetes	Bacteroidia	Bacteroidales	Bacteroidaceae	Bacteroides	Bacteroides_thetaiotaomicron	Bacteroides sp. 1_1_6 BEI HM-23	N-ACETYL-PHENYLALANINE	0.409023444392103
Ruminococcus_lactaris_CC59_002D	1073376	Bacteria	Bacteria	Firmicutes	Clostridia	Eubacteriales	Lachnospiraceae	Mediterraneibacter	Ruminococcus_lactaris	Ruminococcus lactaris CC59_002D BEI HM-1057	N-ACETYL-PHENYLALANINE	-0.212711434939543
Eggerthella_lenta_DSM_2243	479437	Bacteria	Bacteria	Actinobacteria	Coriobacteriia	Eggerthellales	Eggerthellaceae	Eggerthella	Eggerthella_lenta	Eggerthella lenta DSMZ 2243	N-ACETYL-PHENYLALANINE	-0.301235308103616
Parabacteroides_goldsteinii_CC87F	1073364	Bacteria	Bacteria	Bacteroidetes	Bacteroidia	Bacteroidales	Tannerellaceae	Parabacteroides	Parabacteroides_goldsteinii	Parabacteroides goldsteinii CC87F BEI HM-1050	N-ACETYL-PHENYLALANINE	0.583858399749108
s__Bacteroides_fragilis	817	Bacteria	Bacteria	Bacteroidetes	Bacteroidia	Bacteroidales	Bacteroidaceae	Bacteroides	Bacteroides_fragilis	Bacteroides sp. 2_1_16 BEI HM-58	N-ACETYL-PHENYLALANINE	0.858988457540027
Bacteroides_fragilis_CL03T12C07	997879	Bacteria	Bacteria	Bacteroidetes	Bacteroidia	Bacteroidales	Bacteroidaceae	Bacteroides	Bacteroides_fragilis	Bacteroides fragilis CL03T12C07 BEI HM-714	N-ACETYL-PHENYLALANINE	0.11603002856997
Bacteroides_cellulosilyticus_DSM_14838	537012	Bacteria	Bacteria	Bacteroidetes	Bacteroidia	Bacteroidales	Bacteroidaceae	Bacteroides	Bacteroides_cellulosilyticus	Bacteroides cellulosilyticus DSMZ 14838	N-ACETYL-PHENYLALANINE	0.484185181037572
s__Bacteroides_sp_4_1_36	457393	Bacteria	Bacteria	Bacteroidetes	Bacteroidia	Bacteroidales	Bacteroidaceae	Bacteroides	Bacteroides_sp_4_1_36	Bacteroides sp. 4_1_36 BEI HM-258	N-ACETYL-PHENYLALANINE	0.960931233476427
Slackia_exigua_ATCC_700122	649764	Bacteria	Bacteria	Actinobacteria	Coriobacteriia	Eggerthellales	Eggerthellaceae	Slackia	Slackia_exigua	Slackia exigua ATCC 700122	N-ACETYL-PHENYLALANINE	1.17722433555433
s__Parabacteroides_sp_D13	563193	Bacteria	Bacteria	Bacteroidetes	Bacteroidia	Bacteroidales	Tannerellaceae	Parabacteroides	Parabacteroides_sp_D13	Parabacteroides sp. D13 BEI HM-77	N-ACETYL-PHENYLALANINE	0.177979631582365
Bacteroides_salyersiae_CL02T12C01	997887	Bacteria	Bacteria	Bacteroidetes	Bacteroidia	Bacteroidales	Bacteroidaceae	Bacteroides	Bacteroides_salyersiae	Bacteroides salyersiae CL02T12C01 BEI HM-725	N-ACETYL-PHENYLALANINE	0.237994417343061
Clostridium_asparagiforme_DSM_15981	518636	Bacteria	Bacteria	Firmicutes	Clostridia	Eubacteriales	Lachnospiraceae	Enterocloster	Enterocloster_asparagiformis	Clostridium asparagiforme DSMZ 15981	N-ACETYL-PHENYLALANINE	1.35137122808247
Escherichia_coli_str_K_12_substr_MG1655	511145	Bacteria	Bacteria	Proteobacteria	Gammaproteobacteria	Enterobacterales	Enterobacteriaceae	Escherichia	Escherichia_coli	NA	N-ACETYL-PHENYLALANINE	0
Bacteroides_fragilis_CL07T12C05	997883	Bacteria	Bacteria	Bacteroidetes	Bacteroidia	Bacteroidales	Bacteroidaceae	Bacteroides	Bacteroides_fragilis	Bacteroides fragilis CL07T12C05 BEI HM-710	N-ACETYL-PHENYLALANINE	0.265904010204126
Proteus_penneri_ATCC_35198	471881	Bacteria	Bacteria	Proteobacteria	Gammaproteobacteria	Enterobacterales	Morganellaceae	Proteus	Proteus_penneri	Proteus penneri ATCC 35198	N-ACETYL-PHENYLALANINE	0.588197037625442
Enterobacter_cancerogenus_ATCC_35316	500639	Bacteria	Bacteria	Proteobacteria	Gammaproteobacteria	Enterobacterales	Enterobacteriaceae	Enterobacter	Enterobacter_cancerogenus	Enterobacter cancerogenus ATCC 35316	N-ACETYL-PHENYLALANINE	-0.110265136468996
Enterococcus_faecalis_TX2137	749491	Bacteria	Bacteria	Firmicutes	Bacilli	Lactobacillales	Enterococcaceae	Enterococcus	Enterococcus_faecalis	Enterococcus faecalis TX2137 BEI HM-432	N-ACETYL-PHENYLALANINE	0.350941827664763
Mitsuokella_multacida_DSM_20544	500635	Bacteria	Bacteria	Firmicutes	Negativicutes	Selenomonadales	Selenomonadaceae	Mitsuokella	Mitsuokella_multacida	Mitsuokella multacida DSMZ 20544	N-ACETYL-PHENYLALANINE	0.0431234224137101
Holdemania_filiformis_DSM_12042	545696	Bacteria	Bacteria	Firmicutes	Erysipelotrichia	Erysipelotrichales	Erysipelotrichaceae	Holdemania	Holdemania_filiformis	Holdemania filiformis DSMZ 12042	N-ACETYL-PHENYLALANINE	3.33595476488453
Lactococcus_lactis_subsp_lactis_Il1403	272623	Bacteria	Bacteria	Firmicutes	Bacilli	Lactobacillales	Streptococcaceae	Lactococcus	Lactococcus_lactis	Lactococcus lactis DSMZ 20729	N-ACETYL-PHENYLALANINE	0.191604139468272
Clostridium_leptum_DSM_753	428125	Bacteria	Bacteria	Firmicutes	Clostridia	Eubacteriales	Oscillospiraceae	Clostridium_leptum__S+	Clostridium_leptum	Clostridium leptum DSMZ 753	N-ACETYL-PHENYLALANINE	0.368214687884719
s__Bacteroides_sp_1_1_30	457387	Bacteria	Bacteria	Bacteroidetes	Bacteroidia	Bacteroidales	Bacteroidaceae	Bacteroides	Bacteroides_sp_1_1_30	Bacteroides sp. 1_1_30 BEI HM-22	N-ACETYL-PHENYLALANINE	0.605646026729101
Lacticaseibacillus_rhamnosus_LMS2_1	525361	Bacteria	Bacteria	Firmicutes	Bacilli	Lactobacillales	Lactobacillaceae	Lacticaseibacillus	Lacticaseibacillus_rhamnosus	Lactobacillus rhamnosus LMS2-1 BEI HM-106	N-ACETYL-PHENYLALANINE	0.582845235087985
Bacteroides_ovatus_3_8_47FAA	665954	Bacteria	Bacteria	Bacteroidetes	Bacteroidia	Bacteroidales	Bacteroidaceae	Bacteroides	Bacteroides_ovatus	Bacteroides ovatus 3_8_47FAA BEI HM-222	N-ACETYL-PHENYLALANINE	0.913623137909685
Bacteroides_eggerthii_DSM_20697	483216	Bacteria	Bacteria	Bacteroidetes	Bacteroidia	Bacteroidales	Bacteroidaceae	Bacteroides	Bacteroides_eggerthii	Bacteroides eggerthii ATCC 27754	N-ACETYL-PHENYLALANINE	0.193102924859243
Bacteroides_intestinalis_DSM_17393	471870	Bacteria	Bacteria	Bacteroidetes	Bacteroidia	Bacteroidales	Bacteroidaceae	Bacteroides	Bacteroides_intestinalis	Bacteroides intestinalis DSMZ 17393	N-ACETYL-PHENYLALANINE	0.0490460628712484
Clostridium_hylemonae_DSM_15053	553973	Bacteria	Bacteria	Firmicutes	Clostridia	Eubacteriales	Lachnospiraceae	Lachnoclostridium	Clostridium_hylemonae	Clostridium hylemonae DSMZ 15053	N-ACETYL-PHENYLALANINE	-0.125938345635598
s__Acidaminococcus_sp_HPA0509	1203555	Bacteria	Bacteria	Firmicutes	Negativicutes	Acidaminococcales	Acidaminococcaceae	Acidaminococcus	Acidaminococcus_sp_HPA0509	Acidaminococcus sp. HPA0509 BEI HM-853	N-ACETYL-PHENYLALANINE	0.404811788681661
Bacteroides_thetaiotaomicron_VPI_5482	226186	Bacteria	Bacteria	Bacteroidetes	Bacteroidia	Bacteroidales	Bacteroidaceae	Bacteroides	Bacteroides_thetaiotaomicron	Bacteroides thetaiotaomicron VPI 5482	N-ACETYL-PHENYLALANINE	0.172738918667678
Bacteroides_uniformis_ATCC_8492	411479	Bacteria	Bacteria	Bacteroidetes	Bacteroidia	Bacteroidales	Bacteroidaceae	Bacteroides	Bacteroides_uniformis	Bacteroides uniformis ATCC 8492	N-ACETYL-PHENYLALANINE	0.554610213226654
s__Bacteroides_sp_9_1_42FAA	457395	Bacteria	Bacteria	Bacteroidetes	Bacteroidia	Bacteroidales	Bacteroidaceae	Bacteroides	Bacteroides_sp_9_1_42FAA	Bacteroides sp. 9_1_42FAA BEI HM-27	N-ACETYL-PHENYLALANINE	0.619888068283708
Blautia_producta_ATCC_27340_DSM_2950	1121114	Bacteria	Bacteria	Firmicutes	Clostridia	Eubacteriales	Lachnospiraceae	Blautia	Blautia_producta	Blautia producta DMSZ 2950	N-ACETYL-PHENYLALANINE	0.038418345608444
Citrobacter_youngae_ATCC_29220	500640	Bacteria	Bacteria	Proteobacteria	Gammaproteobacteria	Enterobacterales	Enterobacteriaceae	Citrobacter	Citrobacter_youngae	Citrobacter youngae ATCC 29220	N-ACETYL-PHENYLALANINE	0.109346368006229
Intestinibacter_bartlettii_DSM_16795	445973	Bacteria	Bacteria	Firmicutes	Clostridia	Eubacteriales	Peptostreptococcaceae	Intestinibacter	Intestinibacter_bartlettii	Intestinibacter bartlettii DSM 16795	N-ACETYL-PHENYLALANINE	0.948450685121018
Lancefieldella_parvulum_CC14Z	1073350	Bacteria	Bacteria	Actinobacteria	Coriobacteriia	Coriobacteriales	Atopobiaceae	Lancefieldella	Lancefieldella_parvula	Atopobium parvulum CC14Z BEI HM-1035	N-ACETYL-PHENYLALANINE	0.216806178666229
Ligilactobacillus_ruminis_ATCC_25644	525362	Bacteria	Bacteria	Firmicutes	Bacilli	Lactobacillales	Lactobacillaceae	Ligilactobacillus	Ligilactobacillus_ruminis	Lactobacillus ruminis ATCC 25644	N-ACETYL-PHENYLALANINE	0.166145340954627
Phocaeicola_vulgatus_CL09T03C04	997891	Bacteria	Bacteria	Bacteroidetes	Bacteroidia	Bacteroidales	Bacteroidaceae	Phocaeicola	Phocaeicola_vulgatus	Bacteroides vulgatus CL09T03C04 BEI HM-720	N-ACETYL-PHENYLALANINE	0.81303750694784
Clostridium_bolteae_ATCC_BAA_613	411902	Bacteria	Bacteria	Firmicutes	Clostridia	Eubacteriales	Lachnospiraceae	Enterocloster	Enterocloster_bolteae	Clostridium bolteae ATCC BAA-613	N-ACETYL-PHENYLALANINE	0.53983448223901
s__Acidaminococcus_intestini	187327	Bacteria	Bacteria	Firmicutes	Negativicutes	Acidaminococcales	Acidaminococcaceae	Acidaminococcus	Acidaminococcus_intestini	Acidaminococcus intestini D21 BEI HM-81	N-ACETYL-PHENYLALANINE	-0.0944545034732275
Phocaeicola_dorei_CL02T00C15	997875	Bacteria	Bacteria	Bacteroidetes	Bacteroidia	Bacteroidales	Bacteroidaceae	Phocaeicola	Phocaeicola_dorei	Bacteroides dorei CL02T00C15 BEI HM-717	N-ACETYL-PHENYLALANINE	0.699105337706198
Parabacteroides_distasonis_ATCC_8503	435591	Bacteria	Bacteria	Bacteroidetes	Bacteroidia	Bacteroidales	Tannerellaceae	Parabacteroides	Parabacteroides_distasonis	Parabacteroides distasonis ATCC 8503	N-ACETYL-PHENYLALANINE	0.463558631998636
Dorea_formicigenerans_ATCC_27755	411461	Bacteria	Bacteria	Firmicutes	Clostridia	Eubacteriales	Lachnospiraceae	Dorea	Dorea_formicigenerans	Dorea formicigenerans ATCC 27755	N-ACETYL-PHENYLALANINE	-0.118131178504244
Peptostreptococcus_anaerobius_CC14N	1073365	Bacteria	Bacteria	Firmicutes	Clostridia	Eubacteriales	Peptostreptococcaceae	Peptostreptococcus	Peptostreptococcus_anaerobius	Peptostreptococcus sp. CC14N BEI HM-1051	N-ACETYL-PHENYLALANINE	-0.141629918474163
Bifidobacterium_catenulatum_DSM_16992_JCM_1194_LMG_11043	566552	Bacteria	Bacteria	Actinobacteria	Actinomycetia	Bifidobacteriales	Bifidobacteriaceae	Bifidobacterium	Bifidobacterium_catenulatum	Bifidobacterium catenulatum DSMZ 16992	N-ACETYL-PHENYLALANINE	-0.106749256672295
Ruminococcus_torques_ATCC_27756	411460	Bacteria	Bacteria	Firmicutes	Clostridia	Eubacteriales	Lachnospiraceae	Mediterraneibacter	Ruminococcus_torques	Ruminococcus torques ATCC 27756	N-ACETYL-PHENYLALANINE	0.319766748761536
Bacteroides_stercoris_ATCC_43183	449673	Bacteria	Bacteria	Bacteroidetes	Bacteroidia	Bacteroidales	Bacteroidaceae	Bacteroides	Bacteroides_stercoris	Bacteroides stercoris ATCC 43183	N-ACETYL-PHENYLALANINE	0.117412955365253
Catenibacterium_mitsuokai_DSM_15897	451640	Bacteria	Bacteria	Firmicutes	Erysipelotrichia	Erysipelotrichales	Coprobacillaceae	Catenibacterium	Catenibacterium_mitsuokai	Catenibacterium mitsuokai DSMZ 15897	N-ACETYL-PHENYLALANINE	0.384656917445797
Streptococcus_parasanguinis_CC87K	1073372	Bacteria	Bacteria	Firmicutes	Bacilli	Lactobacillales	Streptococcaceae	Streptococcus	Streptococcus_parasanguinis	Streptococcus parasanguinis CC87K BEI HM-1060	N-ACETYL-PHENYLALANINE	0.0566146891881008
Lacticaseibacillus_rhamnosus_GG	568703	Bacteria	Bacteria	Firmicutes	Bacilli	Lactobacillales	Lactobacillaceae	Lacticaseibacillus	Lacticaseibacillus_rhamnosus	Lactobacillus rhamnosus GG ATCC 53103	N-ACETYL-PHENYLALANINE	0.50547176569872
Parabacteroides_johnsonii_DSM_18315	537006	Bacteria	Bacteria	Bacteroidetes	Bacteroidia	Bacteroidales	Tannerellaceae	Parabacteroides	Parabacteroides_johnsonii	Parabacteroides johnsonii DSMZ 18315	N-ACETYL-PHENYLALANINE	0.557955625833195
Clostridium_bolteae_WAL_14578	742732	Bacteria	Bacteria	Firmicutes	Clostridia	Eubacteriales	Lachnospiraceae	Enterocloster	Enterocloster_bolteae	Clostridium bolteae WAL-14578 BEI HM-318	N-ACETYL-PHENYLALANINE	0.284850252913868
Granulicatella_adiacens_ATCC_49175	638301	Bacteria	Bacteria	Firmicutes	Bacilli	Lactobacillales	Carnobacteriaceae	Granulicatella	Granulicatella_adiacens	Granulicatella adiacens DSMZ 9848	N-ACETYL-PHENYLALANINE	0.643113165362829
Clostridium_clostridioforme_2_1_49FAA	742735	Bacteria	Bacteria	Firmicutes	Clostridia	Eubacteriales	Lachnospiraceae	Enterocloster	Enterocloster_clostridioformis	Clostridium clostridioforme 2_1_49FAA BEI HM-306	N-ACETYL-PHENYLALANINE	-0.042949960220636
Holdemanella_biformis_DSM_3989	518637	Bacteria	Bacteria	Firmicutes	Erysipelotrichia	Erysipelotrichales	Erysipelotrichaceae	Holdemanella	Holdemanella_biformis	Holdemanella biformis DSMZ 3989	N-ACETYL-PHENYLALANINE	0.283237464870916
s__Veillonella_sp_HPA0037	1203593	Bacteria	Bacteria	Firmicutes	Negativicutes	Veillonellales	Veillonellaceae	Veillonella	Veillonella_sp_HPA0037	Veillonella sp. HPA0037 BEI HM-850	N-ACETYL-PHENYLALANINE	0.0116511746147547
Bifidobacterium_pseudocatenulatum_DSM_20438_JCM_1200_LMG_10505	547043	Bacteria	Bacteria	Actinobacteria	Actinomycetia	Bifidobacteriales	Bifidobacteriaceae	Bifidobacterium	Bifidobacterium_pseudocatenulatum	Bifidobacterium pseudocatenulatum DSMZ 20438	N-ACETYL-PHENYLALANINE	-0.364479026880339
s__Citrobacter_portucalensis	1639133	Bacteria	Bacteria	Proteobacteria	Gammaproteobacteria	Enterobacterales	Enterobacteriaceae	Citrobacter	Citrobacter_portucalensis	Citrobacter portucalensis 30_2 BEI HM-34	N-ACETYL-PHENYLALANINE	0.0072668073513117
s__Citrobacter_portucalensis	1639133	Bacteria	Bacteria	Proteobacteria	Gammaproteobacteria	Enterobacterales	Enterobacteriaceae	Citrobacter	Citrobacter_portucalensis	Citrobacter portucalensis 4_7_47CFAA BEI HM-299	N-ACETYL-PHENYLALANINE	-0.131119524779549
Clostridium_clostridioforme_WAL_7855	742736	Bacteria	Bacteria	Firmicutes	Clostridia	Eubacteriales	Lachnospiraceae	Enterocloster	Enterocloster_clostridioformis	Clostridium clostridioforme WAL-7855 BEI HM-317	N-ACETYL-PHENYLALANINE	-0.100111586596821
Clostridium_aldenense_WAL_18727	742731	Bacteria	Bacteria	Firmicutes	Clostridia	Eubacteriales	Lachnospiraceae	Enterocloster	Enterocloster_aldenensis	Clostridium aldenense WAL-18727 BEI HM-307	N-ACETYL-PHENYLALANINE	0.132759428602543
Lactiplantibacillus_plantarum_WCFS1	220668	Bacteria	Bacteria	Firmicutes	Bacilli	Lactobacillales	Lactobacillaceae	Lactiplantibacillus	Lactiplantibacillus_plantarum	Lactobacillus plantarum ATCC BAA-793	N-ACETYL-PHENYLALANINE	0.424867403165452
Clostridium_sporogenes_ATCC_15579	471871	Bacteria	Bacteria	Firmicutes	Clostridia	Eubacteriales	Clostridiaceae	Clostridium	Clostridium_sporogenes	Clostridium sporogenes ATCC 15579	N-ACETYL-PHENYLALANINE	0.223163638601784
Ruminococcus_gnavus_CC55_001C	1073375	Bacteria	Bacteria	Firmicutes	Clostridia	Eubacteriales	Lachnospiraceae	Mediterraneibacter	Ruminococcus_gnavus	Ruminococcus gnavus CC55_001C BEI HM-1056	N-ACETYL-PHENYLALANINE	0.341161912077675
Bifidobacterium_longum_subsp_longum_ATCC_55813	548480	Bacteria	Bacteria	Actinobacteria	Actinomycetia	Bifidobacteriales	Bifidobacteriaceae	Bifidobacterium	Bifidobacterium_longum	Bifidobacterium longum reuter ATCC 55813	N-ACETYL-PHENYLALANINE	-0.125405964329984
s__Anaerostipes_caccae	105841	Bacteria	Bacteria	Firmicutes	Clostridia	Eubacteriales	Lachnospiraceae	Anaerostipes	Anaerostipes_caccae	Anaerostipes sp. 3_2_56FAA BEI HM-220 904a	N-ACETYL-PHENYLALANINE	0.14671935375407
s__Anaerostipes_caccae	105841	Bacteria	Bacteria	Firmicutes	Clostridia	Eubacteriales	Lachnospiraceae	Anaerostipes	Anaerostipes_caccae	Anaerostipes sp. 3_2_56FAA BEI HM-220 904b	N-ACETYL-PHENYLALANINE	0.0217376794202463
Eubacterium_siraeum_DSM_15702	428128	Bacteria	Bacteria	Firmicutes	Clostridia	Eubacteriales	Oscillospiraceae	Eubacterium_siraeum__S+	Eubacterium_siraeum	Eubacterium siraeum DSMZ 15702	N-ACETYL-PHENYLALANINE	0.177927668946969
Fusobacterium_nucleatum_CTI_2	1204475	Bacteria	Bacteria	Fusobacteria	Fusobacteriia	Fusobacteriales	Fusobacteriaceae	Fusobacterium	Fusobacterium_nucleatum	Fusobacterium nucleatum CTI-2 BEI HM-993	N-ACETYL-PHENYLALANINE	0.413417956557797
Clostridium_bolteae_CC43_001B	1073368	Bacteria	Bacteria	Firmicutes	Clostridia	Eubacteriales	Lachnospiraceae	Enterocloster	Enterocloster_bolteae	Clostridium bolteae CC43_001B BEI HM-1038	N-ACETYL-PHENYLALANINE	0.362488982655295
Phocaeicola_dorei_DSM_17855	483217	Bacteria	Bacteria	Bacteroidetes	Bacteroidia	Bacteroidales	Bacteroidaceae	Phocaeicola	Phocaeicola_dorei	Bacteroides dorei DSMZ 17855	N-ACETYL-PHENYLALANINE	-0.0806597224734014
Dorea_longicatena_DSM_13814	411462	Bacteria	Bacteria	Firmicutes	Clostridia	Eubacteriales	Lachnospiraceae	Dorea	Dorea_longicatena	Dorea longicatena DSMZ 13814	N-ACETYL-PHENYLALANINE	-0.0540919085138836
Varibaculum_cambriense_AB12_3	1357413	Bacteria	Bacteria	Actinobacteria	Actinomycetia	Actinomycetales	Actinomycetaceae	Varibaculum	Varibaculum_cambriense	Varibaculum cambriense AB12_3 BEI HM-1190	N-ACETYL-PHENYLALANINE	0.346907366451825
Ruminococcus_gnavus_ATCC_29149	411470	Bacteria	Bacteria	Firmicutes	Clostridia	Eubacteriales	Lachnospiraceae	Mediterraneibacter	Ruminococcus_gnavus	Ruminococcus gnavus ATCC 29149	N-ACETYL-PHENYLALANINE	0.640187106634134
Anaerotruncus_colihominis_DSM_17241	445972	Bacteria	Bacteria	Firmicutes	Clostridia	Eubacteriales	Oscillospiraceae	Anaerotruncus	Anaerotruncus_colihominis	Anaerotruncus colihominis DSMZ 17241	N-ACETYL-PHENYLALANINE	0.0626020521259479
Phocaeicola_coprophilus_DSM_18228_JCM_13818	547042	Bacteria	Bacteria	Bacteroidetes	Bacteroidia	Bacteroidales	Bacteroidaceae	Phocaeicola	Phocaeicola_coprophilus	Bacteroides coprophilus DSMZ 18228	N-ACETYL-PHENYLALANINE	1.05029289547543
Tyzzerella_nexilis_DSM_1787	500632	Bacteria	Bacteria	Firmicutes	Clostridia	Eubacteriales	Lachnospiraceae	Tyzzerella	Tyzzerella_nexilis	Tyzzerella nexilis DSM 1787	N-ACETYL-PHENYLALANINE	0.208238802777293
Bacteroides_fragilis_CL05T00C42	997880	Bacteria	Bacteria	Bacteroidetes	Bacteroidia	Bacteroidales	Bacteroidaceae	Bacteroides	Bacteroides_fragilis	Bacteroides fragilis CL05T00C42 BEI HM-711	N-ACETYL-PHENYLALANINE	0.247464815353572
Clostridium_cadaveris_CC40_001C	1073355	Bacteria	Bacteria	Firmicutes	Clostridia	Eubacteriales	Clostridiaceae	Clostridium	Clostridium_cadaveris	Clostridium cadaveris CC40_001C BEI HM-1039	N-ACETYL-PHENYLALANINE	0.135438718964287
Bifidobacterium_longum_subsp_infantis_ATCC_15697_JCM_1222_DSM_20088	391904	Bacteria	Bacteria	Actinobacteria	Actinomycetia	Bifidobacteriales	Bifidobacteriaceae	Bifidobacterium	Bifidobacterium_longum	Bifidobacterium infantis ATCC 15697	N-ACETYL-PHENYLALANINE	-0.192196586038661
s__Ruminococcus_bromii	40518	Bacteria	Bacteria	Firmicutes	Clostridia	Eubacteriales	Oscillospiraceae	Ruminococcus	Ruminococcus_bromii	Ruminococcus bromii ATCC 27255	N-ACETYL-PHENYLALANINE	0.192238700466871
Parabacteroides_merdae_CL09T00C40	999421	Bacteria	Bacteria	Bacteroidetes	Bacteroidia	Bacteroidales	Tannerellaceae	Parabacteroides	Parabacteroides_merdae	Parabacteroides merdae CL09T00C40 BEI HM-729	N-ACETYL-PHENYLALANINE	0.810309681113128
Bifidobacterium_gallicum_DSM_20093_LMG_11596	561180	Bacteria	Bacteria	Actinobacteria	Actinomycetia	Bifidobacteriales	Bifidobacteriaceae	Bifidobacterium	Bifidobacterium_gallicum	Bifidobacterium gallicum DSMZ 20093	N-ACETYL-PHENYLALANINE	0.28178592003662
Desulfovibrio_piger_ATCC_29098	411464	Bacteria	Bacteria	Proteobacteria	Deltaproteobacteria	Desulfovibrionales	Desulfovibrionaceae	Desulfovibrio	Desulfovibrio_piger	Desulfovibrio piger ATCC 29098 M1	N-ACETYL-PHENYLALANINE	-0.11338850224882
Desulfovibrio_piger_ATCC_29098	411464	Bacteria	Bacteria	Proteobacteria	Deltaproteobacteria	Desulfovibrionales	Desulfovibrionaceae	Desulfovibrio	Desulfovibrio_piger	Desulfovibrio piger ATCC 29098 M2	N-ACETYL-PHENYLALANINE	-0.0593301779932774
Bacteroides_ovatus_ATCC_8483	411476	Bacteria	Bacteria	Bacteroidetes	Bacteroidia	Bacteroidales	Bacteroidaceae	Bacteroides	Bacteroides_ovatus	Bacteroides ovatus ATCC 8483	N-ACETYL-PHENYLALANINE	0.540736266154782
Parabacteroides_merdae_ATCC_43184	411477	Bacteria	Bacteria	Bacteroidetes	Bacteroidia	Bacteroidales	Tannerellaceae	Parabacteroides	Parabacteroides_merdae	Parabacteroides merdae ATCC 43184	N-ACETYL-PHENYLALANINE	0.89500778024776
s__Bacteroides_sp_D20	585543	Bacteria	Bacteria	Bacteroidetes	Bacteroidia	Bacteroidales	Bacteroidaceae	Bacteroides	Bacteroides_sp_D20	Bacteroides sp. D20 BEI HM-189	N-ACETYL-PHENYLALANINE	0.610454669222799
Marvinbryantia_formatexigens_DSM_14469	478749	Bacteria	Bacteria	Firmicutes	Clostridia	Eubacteriales	Lachnospiraceae	Marvinbryantia	Marvinbryantia_formatexigens	Marvinbryantia formatexigens DSMZ 14469	N-ACETYL-PHENYLALANINE	1.28410022826267
Acidaminococcus_fermentans_DSM_20731	591001	Bacteria	Bacteria	Firmicutes	Negativicutes	Acidaminococcales	Acidaminococcaceae	Acidaminococcus	Acidaminococcus_fermentans	Acidaminococcus fermentans DSMZ 20731	N-ACETYL-PHENYLALANINE	0.0176499140597056
Phocaeicola_dorei_CL02T12C06	997876	Bacteria	Bacteria	Bacteroidetes	Bacteroidia	Bacteroidales	Bacteroidaceae	Phocaeicola	Phocaeicola_dorei	Bacteroides dorei CL02T12C06 BEI HM-719	N-ACETYL-PHENYLALANINE	0.230522642512591
Bacteroides_finegoldii_DSM_17565	483215	Bacteria	Bacteria	Bacteroidetes	Bacteroidia	Bacteroidales	Bacteroidaceae	Bacteroides	Bacteroides_finegoldii	Bacteroides finegoldii DSMZ 17565	N-ACETYL-PHENYLALANINE	-0.0102045696793224
Phocaeicola_dorei_CL03T12C01	997877	Bacteria	Bacteria	Bacteroidetes	Bacteroidia	Bacteroidales	Bacteroidaceae	Phocaeicola	Phocaeicola_dorei	Bacteroides dorei CL03T12C01 BEI HM-718	DETHIOBIOTIN	-0.149074965032324
Eubacterium_eligens_ATCC_27750	515620	Bacteria	Bacteria	Firmicutes	Clostridia	Eubacteriales	Lachnospiraceae	Lachnospira	Lachnospira_eligens	Eubacterium eligens DSMZ 3376	DETHIOBIOTIN	0.079560399972195
Providencia_stuartii_ATCC_25827	471874	Bacteria	Bacteria	Proteobacteria	Gammaproteobacteria	Enterobacterales	Morganellaceae	Providencia	Providencia_stuartii	Providencia stuartii ATCC 25827	DETHIOBIOTIN	0.13036678627694
Phocaeicola_vulgatus_ATCC_8482	435590	Bacteria	Bacteria	Bacteroidetes	Bacteroidia	Bacteroidales	Bacteroidaceae	Phocaeicola	Phocaeicola_vulgatus	Bacteroides vulgatus ATCC 8482	DETHIOBIOTIN	-0.168835528201704
Bacteroides_fragilis_3_1_12	457424	Bacteria	Bacteria	Bacteroidetes	Bacteroidia	Bacteroidales	Bacteroidaceae	Bacteroides	Bacteroides_fragilis	Bacteroides fragilis 3_1_12 BEI HM-20	DETHIOBIOTIN	-0.0385990923174578
Eubacterium_rectale_ATCC_33656	515619	Bacteria	Bacteria	Firmicutes	Clostridia	Eubacteriales	Lachnospiraceae	Eubacterium_rectale__S+	Eubacterium_rectale	Eubacterium rectale ATCC 33656	DETHIOBIOTIN	-0.311450455433628
s__Bacillus_sp_7_6_55CFAA_CT2	665957	Bacteria	Bacteria	Firmicutes	Bacilli	Bacillales	Bacillaceae	Bacillus	Bacillus_sp_7_6_55CFAA_CT2	Bacillus sp. 7_6_55CFAA_CT2 BEI HM-231	DETHIOBIOTIN	-0.367951494269457
Collinsella_aerofaciens_ATCC_25986	411903	Bacteria	Bacteria	Actinobacteria	Coriobacteriia	Coriobacteriales	Coriobacteriaceae	Collinsella	Collinsella_aerofaciens	Collinsella aerofaciens ATCC 25986	DETHIOBIOTIN	0.010482009132548
Bifidobacterium_breve_DSM_20213_JCM_1192	518634	Bacteria	Bacteria	Actinobacteria	Actinomycetia	Bifidobacteriales	Bifidobacteriaceae	Bifidobacterium	Bifidobacterium_breve	Bifidobacterium breve DSMZ 20213	DETHIOBIOTIN	-0.26182226776922
s__Coprococcus_sp_HPP0048	1078091	Bacteria	Bacteria	Firmicutes	Clostridia	Eubacteriales	Lachnospiraceae	Coprococcus	Coprococcus_sp_HPP0048	Coprococcus sp. HPP0048 BEI HM-794	DETHIOBIOTIN	5.95566780340256
s__Bacteroides_sp_2_1_22	469588	Bacteria	Bacteria	Bacteroidetes	Bacteroidia	Bacteroidales	Bacteroidaceae	Bacteroides	Bacteroides_sp_2_1_22	Bacteroides sp. 2_1_22 BEI HM-18	DETHIOBIOTIN	-0.144294465850894
Phocaeicola_dorei_5_1_36_D4	556260	Bacteria	Bacteria	Bacteroidetes	Bacteroidia	Bacteroidales	Bacteroidaceae	Phocaeicola	Phocaeicola_dorei	Bacteroides dorei 5_1_36/D4 BEI HM-29	DETHIOBIOTIN	-0.295034238620798
Enterococcus_faecalis_TX1322	525278	Bacteria	Bacteria	Firmicutes	Bacilli	Lactobacillales	Enterococcaceae	Enterococcus	Enterococcus_faecalis	Enterococcus faecalis TX1322 BEI HM-202	DETHIOBIOTIN	-0.224416032484588
Clostridium_cadaveris_CC44_001G	1073356	Bacteria	Bacteria	Firmicutes	Clostridia	Eubacteriales	Clostridiaceae	Clostridium	Clostridium_cadaveris	Clostridium cadaveris CC44_001G BEI HM-1040	DETHIOBIOTIN	0.240644319647283
Bacteroides_caccae_ATCC_43185	411901	Bacteria	Bacteria	Bacteroidetes	Bacteroidia	Bacteroidales	Bacteroidaceae	Bacteroides	Bacteroides_caccae	Bacteroides caccae ATCC 43185	DETHIOBIOTIN	0.0254063538552723
Clostridium_scindens_ATCC_35704	411468	Bacteria	Bacteria	Firmicutes	Clostridia	Eubacteriales	Lachnospiraceae	Lachnoclostridium	Clostridium_scindens	Clostridium scindens ATCC 35704	DETHIOBIOTIN	-0.44334704211535
Clostridium_saccharolyticum_WM1	610130	Bacteria	Bacteria	Firmicutes	Clostridia	Eubacteriales	Lachnospiraceae	Lacrimispora	Lacrimispora_saccharolytica	Clostridium saccharolyticum WM1 DSMZ 2544	DETHIOBIOTIN	-0.851665761428265
Limosilactobacillus_reuteri_CF48_3A	525341	Bacteria	Bacteria	Firmicutes	Bacilli	Lactobacillales	Lactobacillaceae	Limosilactobacillus	Limosilactobacillus_reuteri	Lactobacillus reuteri CF48-3A BEI HM-102	DETHIOBIOTIN	-0.30605680709554
Bacteroides_xylanisolvens_XB1A	657309	Bacteria	Bacteria	Bacteroidetes	Bacteroidia	Bacteroidales	Bacteroidaceae	Bacteroides	Bacteroides_xylanisolvens	Bacteroides xylanoisolvens XB1A DSMZ 18836	DETHIOBIOTIN	-0.0976788649525204
Eubacterium_ventriosum_ATCC_27560	411463	Bacteria	Bacteria	Firmicutes	Clostridia	Eubacteriales	Eubacteriaceae	Eubacterium	Eubacterium_ventriosum	Eubacterium ventriosum DSMZ 3988	DETHIOBIOTIN	0
Blautia_hansenii_DSM_20583	537007	Bacteria	Bacteria	Firmicutes	Clostridia	Eubacteriales	Lachnospiraceae	Blautia	Blautia_hansenii	Blautia hansenii DSMZ 20583	DETHIOBIOTIN	5.0947431617151
Enterococcus_faecium_TX1330	525279	Bacteria	Bacteria	Firmicutes	Bacilli	Lactobacillales	Enterococcaceae	Enterococcus	Enterococcus_faecium	Enterococcus faecium TX1330 BEI HM-204	DETHIOBIOTIN	-0.873777786946216
Fusobacterium_ulcerans_12_1B	457404	Bacteria	Bacteria	Fusobacteria	Fusobacteriia	Fusobacteriales	Fusobacteriaceae	Fusobacterium	Fusobacterium_ulcerans	Fusobacterium ulcerans 12-1B BEI HM-57	DETHIOBIOTIN	0.122815459713775
Streptococcus_thermophilus_LMD_9	322159	Bacteria	Bacteria	Firmicutes	Bacilli	Lactobacillales	Streptococcaceae	Streptococcus	Streptococcus_thermophilus	Streptococcus thermophilus LMD-9 ATCC 19258	DETHIOBIOTIN	-0.274458014723595
s__Lachnospiraceae_bacterium_2_1_58FAA	658082	Bacteria	Bacteria	Firmicutes	Clostridia	Eubacteriales	Lachnospiraceae	Lachnospiraceae_bacterium_2_1_58FAA__S+	Lachnospiraceae_bacterium_2_1_58FAA	Lachnospiraceae sp. 2_1_58FAA BEI HM-154	DETHIOBIOTIN	0
Anaerococcus_lactolyticus_CC31C	1073349	Bacteria	Bacteria	Firmicutes	Tissierellia	Tissierellales	Peptoniphilaceae	Anaerococcus	Anaerococcus_lactolyticus	Anaerococcus lactolyticus CC31C BEI HM-1034	DETHIOBIOTIN	0.202563721673674
Limosilactobacillus_reuteri_subsp_reuteri	557436	Bacteria	Bacteria	Firmicutes	Bacilli	Lactobacillales	Lactobacillaceae	Limosilactobacillus	Limosilactobacillus_reuteri	NA	DETHIOBIOTIN	0
Bacteroides_caccae_CL03T12C61	997873	Bacteria	Bacteria	Bacteroidetes	Bacteroidia	Bacteroidales	Bacteroidaceae	Bacteroides	Bacteroides_caccae	Bacteroides caccae CL03T12C61 BEI HM-728	DETHIOBIOTIN	-0.0579326978901665
s__Clostridium_sp_D5	556261	Bacteria	Bacteria	Firmicutes	Clostridia	Eubacteriales	Clostridiaceae	Clostridium	Clostridium_sp_D5	Clostridiales sp. 3_1_39B/D5 BEI HM-84	DETHIOBIOTIN	-0.224593331641097
Bacteroides_fragilis_NCTC_9343	272559	Bacteria	Bacteria	Bacteroidetes	Bacteroidia	Bacteroidales	Bacteroidaceae	Bacteroides	Bacteroides_fragilis	Bacteroides fragilis NCTC 9343	DETHIOBIOTIN	-0.171212157998415
Bifidobacterium_bifidum_ATCC_29521_JCM_1255_DSM_20456	500634	Bacteria	Bacteria	Actinobacteria	Actinomycetia	Bifidobacteriales	Bifidobacteriaceae	Bifidobacterium	Bifidobacterium_bifidum	Bifidobacterium bifidum DSMZ 20456	DETHIOBIOTIN	-0.151055600560052
Clostridium_citroniae_WAL_17108	742733	Bacteria	Bacteria	Firmicutes	Clostridia	Eubacteriales	Lachnospiraceae	Enterocloster	Enterocloster_citroniae	Clostridium citroniae WAL-17108 BEI HM-315	DETHIOBIOTIN	-0.12344303198713
Hungatella_hathewayi_DSM_13479	566550	Bacteria	Bacteria	Firmicutes	Clostridia	Eubacteriales	Clostridiaceae	Hungatella	Hungatella_hathewayi	Hungatella hathewayi DSM 13479	DETHIOBIOTIN	0
Fusobacterium_nucleatum_subsp_animalis_D11	556264	Bacteria	Bacteria	Fusobacteria	Fusobacteriia	Fusobacteriales	Fusobacteriaceae	Fusobacterium	Fusobacterium_nucleatum	Fusobacterium nucleatum subsp. animalis D11 BEI HM-75	DETHIOBIOTIN	-0.14325399412546
s__Bacteroides_sp_3_1_19	469592	Bacteria	Bacteria	Bacteroidetes	Bacteroidia	Bacteroidales	Bacteroidaceae	Bacteroides	Bacteroides_sp_3_1_19	Bacteroides sp. 3_1_19 BEI HM-19	DETHIOBIOTIN	-0.552882549722323
Hungatella_hathewayi_WAL_18680	742737	Bacteria	Bacteria	Firmicutes	Clostridia	Eubacteriales	Clostridiaceae	Hungatella	Hungatella_hathewayi	Clostridium hathewayi WAL-18680 BEI HM-308	DETHIOBIOTIN	-0.133699553361803
s__Lachnospiraceae_bacterium_1_4_56FAA	658655	Bacteria	Bacteria	Firmicutes	Clostridia	Eubacteriales	Lachnospiraceae	Lachnospiraceae_bacterium_1_4_56FAA__S+	Lachnospiraceae_bacterium_1_4_56FAA	Lachnospiraceae sp. 1_4_56FAA BEI HM-161	DETHIOBIOTIN	5.86582558185284
Bacteroides_finegoldii_CL09T03C10	997888	Bacteria	Bacteria	Bacteroidetes	Bacteroidia	Bacteroidales	Bacteroidaceae	Bacteroides	Bacteroides_finegoldii	Bacteroides finegoldii CL09T03C10 BEI HM-727	DETHIOBIOTIN	5.81321550500302
Bifidobacterium_longum_NCC2705	206672	Bacteria	Bacteria	Actinobacteria	Actinomycetia	Bifidobacteriales	Bifidobacteriaceae	Bifidobacterium	Bifidobacterium_longum	Bifidobacterium longum NCC 2705	DETHIOBIOTIN	-0.365939270440808
Enterococcus_faecium_ERV165	1134822	Bacteria	Bacteria	Firmicutes	Bacilli	Lactobacillales	Enterococcaceae	Enterococcus	Enterococcus_faecium	Enterococcus faecium ERV165 BEI HM-970	DETHIOBIOTIN	-1.04173440663483
Clostridium_symbiosum_WAL_14673	742741	Bacteria	Bacteria	Firmicutes	Clostridia	Eubacteriales	Lachnospiraceae	Lachnoclostridium	Clostridium_symbiosum	Clostridium symbiosum WAL 14673 BEI HM-319	DETHIOBIOTIN	0.0844883915795508
Providencia_rustigianii_DSM_4541	500637	Bacteria	Bacteria	Proteobacteria	Gammaproteobacteria	Enterobacterales	Morganellaceae	Providencia	Providencia_rustigianii	Providencia rustigianii DSM 4541	DETHIOBIOTIN	0.139125211074572
Anaerostipes_caccae_L1_92	411490	Bacteria	Bacteria	Firmicutes	Clostridia	Eubacteriales	Lachnospiraceae	Anaerostipes	Anaerostipes_caccae	Anaerostipes caccae DSMZ 14662	DETHIOBIOTIN	-0.247433001549436
Bacteroides_stercoris_CC31F	1073351	Bacteria	Bacteria	Bacteroidetes	Bacteroidia	Bacteroidales	Bacteroidaceae	Bacteroides	Bacteroides_stercoris	Bacteroides stercoris CC31F BEI HM-1036	DETHIOBIOTIN	0.18625337631683
Phocaeicola_plebeius_DSM_17135	484018	Bacteria	Bacteria	Bacteroidetes	Bacteroidia	Bacteroidales	Bacteroidaceae	Phocaeicola	Phocaeicola_plebeius	Bacteroides plebeius DSMZ 17135	DETHIOBIOTIN	0.126269105276142
Bifidobacterium_dentium_ATCC_27678	473819	Bacteria	Bacteria	Actinobacteria	Actinomycetia	Bifidobacteriales	Bifidobacteriaceae	Bifidobacterium	Bifidobacterium_dentium	Bifidobacterium dentium ATCC 27678	DETHIOBIOTIN	-0.0507833285078097
Clostridium_symbiosum_WAL_14163	742740	Bacteria	Bacteria	Firmicutes	Clostridia	Eubacteriales	Lachnospiraceae	Lachnoclostridium	Clostridium_symbiosum	Clostridium symbiosum BEI HM-309	DETHIOBIOTIN	-1.08150165963503
Bifidobacterium_breve_UCC2003	326426	Bacteria	Bacteria	Actinobacteria	Actinomycetia	Bifidobacteriales	Bifidobacteriaceae	Bifidobacterium	Bifidobacterium_breve	Bifidobacterium breve UCC2003	DETHIOBIOTIN	-0.051816886915536
Bifidobacterium_adolescentis_L2_32	411481	Bacteria	Bacteria	Actinobacteria	Actinomycetia	Bifidobacteriales	Bifidobacteriaceae	Bifidobacterium	Bifidobacterium_adolescentis	Bifidobacterium adolescentis L2-32	DETHIOBIOTIN	-0.141889846119076
Bacteroides_cellulosilyticus_CL02T12C19	997874	Bacteria	Bacteria	Bacteroidetes	Bacteroidia	Bacteroidales	Bacteroidaceae	Bacteroides	Bacteroides_cellulosilyticus	Bacteroides cellulosilyticus CL02T12C19 BEI HM-726	DETHIOBIOTIN	-0.0858698708999873
Clostridium_cadaveris_CC88A	1073357	Bacteria	Bacteria	Firmicutes	Clostridia	Eubacteriales	Clostridiaceae	Clostridium	Clostridium_cadaveris	Clostridium cadaveris CC88A BEI HM-1041	DETHIOBIOTIN	5.08076370022977
Clostridium_perfringens_WAL_14572	742739	Bacteria	Bacteria	Firmicutes	Clostridia	Eubacteriales	Clostridiaceae	Clostridium	Clostridium_perfringens	Clostridium perfringens WAL-14572 BEI HM-310	DETHIOBIOTIN	-0.566701298537975
Coprococcus_comes_ATCC_27758	470146	Bacteria	Bacteria	Firmicutes	Clostridia	Eubacteriales	Lachnospiraceae	Coprococcus	Coprococcus_comes	Coprococcus comes ATCC 27758	DETHIOBIOTIN	0
Subdoligranulum_variabile_DSM_15176	411471	Bacteria	Bacteria	Firmicutes	Clostridia	Eubacteriales	Oscillospiraceae	Subdoligranulum	Subdoligranulum_variabile	Subdoligranulum variabile DSMZ 15176	DETHIOBIOTIN	0.262341293182834
s__Bacteroides_thetaiotaomicron	818	Bacteria	Bacteria	Bacteroidetes	Bacteroidia	Bacteroidales	Bacteroidaceae	Bacteroides	Bacteroides_thetaiotaomicron	Bacteroides sp. 1_1_6 BEI HM-23	DETHIOBIOTIN	-0.189740146531784
Ruminococcus_lactaris_CC59_002D	1073376	Bacteria	Bacteria	Firmicutes	Clostridia	Eubacteriales	Lachnospiraceae	Mediterraneibacter	Ruminococcus_lactaris	Ruminococcus lactaris CC59_002D BEI HM-1057	DETHIOBIOTIN	-0.0807375087885363
Eggerthella_lenta_DSM_2243	479437	Bacteria	Bacteria	Actinobacteria	Coriobacteriia	Eggerthellales	Eggerthellaceae	Eggerthella	Eggerthella_lenta	Eggerthella lenta DSMZ 2243	DETHIOBIOTIN	0
Parabacteroides_goldsteinii_CC87F	1073364	Bacteria	Bacteria	Bacteroidetes	Bacteroidia	Bacteroidales	Tannerellaceae	Parabacteroides	Parabacteroides_goldsteinii	Parabacteroides goldsteinii CC87F BEI HM-1050	DETHIOBIOTIN	-0.188612057198506
s__Bacteroides_fragilis	817	Bacteria	Bacteria	Bacteroidetes	Bacteroidia	Bacteroidales	Bacteroidaceae	Bacteroides	Bacteroides_fragilis	Bacteroides sp. 2_1_16 BEI HM-58	DETHIOBIOTIN	-0.156749545846049
Bacteroides_fragilis_CL03T12C07	997879	Bacteria	Bacteria	Bacteroidetes	Bacteroidia	Bacteroidales	Bacteroidaceae	Bacteroides	Bacteroides_fragilis	Bacteroides fragilis CL03T12C07 BEI HM-714	DETHIOBIOTIN	-0.124955419206494
Bacteroides_cellulosilyticus_DSM_14838	537012	Bacteria	Bacteria	Bacteroidetes	Bacteroidia	Bacteroidales	Bacteroidaceae	Bacteroides	Bacteroides_cellulosilyticus	Bacteroides cellulosilyticus DSMZ 14838	DETHIOBIOTIN	5.9711775296712
s__Bacteroides_sp_4_1_36	457393	Bacteria	Bacteria	Bacteroidetes	Bacteroidia	Bacteroidales	Bacteroidaceae	Bacteroides	Bacteroides_sp_4_1_36	Bacteroides sp. 4_1_36 BEI HM-258	DETHIOBIOTIN	-0.000878229491588025
Slackia_exigua_ATCC_700122	649764	Bacteria	Bacteria	Actinobacteria	Coriobacteriia	Eggerthellales	Eggerthellaceae	Slackia	Slackia_exigua	Slackia exigua ATCC 700122	DETHIOBIOTIN	0
s__Parabacteroides_sp_D13	563193	Bacteria	Bacteria	Bacteroidetes	Bacteroidia	Bacteroidales	Tannerellaceae	Parabacteroides	Parabacteroides_sp_D13	Parabacteroides sp. D13 BEI HM-77	DETHIOBIOTIN	-0.331617366725887
Bacteroides_salyersiae_CL02T12C01	997887	Bacteria	Bacteria	Bacteroidetes	Bacteroidia	Bacteroidales	Bacteroidaceae	Bacteroides	Bacteroides_salyersiae	Bacteroides salyersiae CL02T12C01 BEI HM-725	DETHIOBIOTIN	-0.208693929621055
Clostridium_asparagiforme_DSM_15981	518636	Bacteria	Bacteria	Firmicutes	Clostridia	Eubacteriales	Lachnospiraceae	Enterocloster	Enterocloster_asparagiformis	Clostridium asparagiforme DSMZ 15981	DETHIOBIOTIN	-0.477665102032398
Escherichia_coli_str_K_12_substr_MG1655	511145	Bacteria	Bacteria	Proteobacteria	Gammaproteobacteria	Enterobacterales	Enterobacteriaceae	Escherichia	Escherichia_coli	NA	DETHIOBIOTIN	0
Bacteroides_fragilis_CL07T12C05	997883	Bacteria	Bacteria	Bacteroidetes	Bacteroidia	Bacteroidales	Bacteroidaceae	Bacteroides	Bacteroides_fragilis	Bacteroides fragilis CL07T12C05 BEI HM-710	DETHIOBIOTIN	-0.188475797436563
Proteus_penneri_ATCC_35198	471881	Bacteria	Bacteria	Proteobacteria	Gammaproteobacteria	Enterobacterales	Morganellaceae	Proteus	Proteus_penneri	Proteus penneri ATCC 35198	DETHIOBIOTIN	0.115075094399885
Enterobacter_cancerogenus_ATCC_35316	500639	Bacteria	Bacteria	Proteobacteria	Gammaproteobacteria	Enterobacterales	Enterobacteriaceae	Enterobacter	Enterobacter_cancerogenus	Enterobacter cancerogenus ATCC 35316	DETHIOBIOTIN	-0.185474448227638
Enterococcus_faecalis_TX2137	749491	Bacteria	Bacteria	Firmicutes	Bacilli	Lactobacillales	Enterococcaceae	Enterococcus	Enterococcus_faecalis	Enterococcus faecalis TX2137 BEI HM-432	DETHIOBIOTIN	-1.29471228859847
Mitsuokella_multacida_DSM_20544	500635	Bacteria	Bacteria	Firmicutes	Negativicutes	Selenomonadales	Selenomonadaceae	Mitsuokella	Mitsuokella_multacida	Mitsuokella multacida DSMZ 20544	DETHIOBIOTIN	-0.130079547088557
Holdemania_filiformis_DSM_12042	545696	Bacteria	Bacteria	Firmicutes	Erysipelotrichia	Erysipelotrichales	Erysipelotrichaceae	Holdemania	Holdemania_filiformis	Holdemania filiformis DSMZ 12042	DETHIOBIOTIN	-0.0326827108179608
Lactococcus_lactis_subsp_lactis_Il1403	272623	Bacteria	Bacteria	Firmicutes	Bacilli	Lactobacillales	Streptococcaceae	Lactococcus	Lactococcus_lactis	Lactococcus lactis DSMZ 20729	DETHIOBIOTIN	-0.493574471157353
Clostridium_leptum_DSM_753	428125	Bacteria	Bacteria	Firmicutes	Clostridia	Eubacteriales	Oscillospiraceae	Clostridium_leptum__S+	Clostridium_leptum	Clostridium leptum DSMZ 753	DETHIOBIOTIN	-0.0644610910903003
s__Bacteroides_sp_1_1_30	457387	Bacteria	Bacteria	Bacteroidetes	Bacteroidia	Bacteroidales	Bacteroidaceae	Bacteroides	Bacteroides_sp_1_1_30	Bacteroides sp. 1_1_30 BEI HM-22	DETHIOBIOTIN	-0.109370167326395
Lacticaseibacillus_rhamnosus_LMS2_1	525361	Bacteria	Bacteria	Firmicutes	Bacilli	Lactobacillales	Lactobacillaceae	Lacticaseibacillus	Lacticaseibacillus_rhamnosus	Lactobacillus rhamnosus LMS2-1 BEI HM-106	DETHIOBIOTIN	-1.13677335358023
Bacteroides_ovatus_3_8_47FAA	665954	Bacteria	Bacteria	Bacteroidetes	Bacteroidia	Bacteroidales	Bacteroidaceae	Bacteroides	Bacteroides_ovatus	Bacteroides ovatus 3_8_47FAA BEI HM-222	DETHIOBIOTIN	-0.208897850959111
Bacteroides_eggerthii_DSM_20697	483216	Bacteria	Bacteria	Bacteroidetes	Bacteroidia	Bacteroidales	Bacteroidaceae	Bacteroides	Bacteroides_eggerthii	Bacteroides eggerthii ATCC 27754	DETHIOBIOTIN	-0.0936516625948311
Bacteroides_intestinalis_DSM_17393	471870	Bacteria	Bacteria	Bacteroidetes	Bacteroidia	Bacteroidales	Bacteroidaceae	Bacteroides	Bacteroides_intestinalis	Bacteroides intestinalis DSMZ 17393	DETHIOBIOTIN	-0.2032128593922
Clostridium_hylemonae_DSM_15053	553973	Bacteria	Bacteria	Firmicutes	Clostridia	Eubacteriales	Lachnospiraceae	Lachnoclostridium	Clostridium_hylemonae	Clostridium hylemonae DSMZ 15053	DETHIOBIOTIN	0.0498344952090356
s__Acidaminococcus_sp_HPA0509	1203555	Bacteria	Bacteria	Firmicutes	Negativicutes	Acidaminococcales	Acidaminococcaceae	Acidaminococcus	Acidaminococcus_sp_HPA0509	Acidaminococcus sp. HPA0509 BEI HM-853	DETHIOBIOTIN	-0.50461141232731
Bacteroides_thetaiotaomicron_VPI_5482	226186	Bacteria	Bacteria	Bacteroidetes	Bacteroidia	Bacteroidales	Bacteroidaceae	Bacteroides	Bacteroides_thetaiotaomicron	Bacteroides thetaiotaomicron VPI 5482	DETHIOBIOTIN	4.99120509009173
Bacteroides_uniformis_ATCC_8492	411479	Bacteria	Bacteria	Bacteroidetes	Bacteroidia	Bacteroidales	Bacteroidaceae	Bacteroides	Bacteroides_uniformis	Bacteroides uniformis ATCC 8492	DETHIOBIOTIN	4.93294025690633
s__Bacteroides_sp_9_1_42FAA	457395	Bacteria	Bacteria	Bacteroidetes	Bacteroidia	Bacteroidales	Bacteroidaceae	Bacteroides	Bacteroides_sp_9_1_42FAA	Bacteroides sp. 9_1_42FAA BEI HM-27	DETHIOBIOTIN	-0.302804012121293
Blautia_producta_ATCC_27340_DSM_2950	1121114	Bacteria	Bacteria	Firmicutes	Clostridia	Eubacteriales	Lachnospiraceae	Blautia	Blautia_producta	Blautia producta DMSZ 2950	DETHIOBIOTIN	-0.306702266809254
Citrobacter_youngae_ATCC_29220	500640	Bacteria	Bacteria	Proteobacteria	Gammaproteobacteria	Enterobacterales	Enterobacteriaceae	Citrobacter	Citrobacter_youngae	Citrobacter youngae ATCC 29220	DETHIOBIOTIN	-0.325319166389362
Intestinibacter_bartlettii_DSM_16795	445973	Bacteria	Bacteria	Firmicutes	Clostridia	Eubacteriales	Peptostreptococcaceae	Intestinibacter	Intestinibacter_bartlettii	Intestinibacter bartlettii DSM 16795	DETHIOBIOTIN	-0.780014648081896
Lancefieldella_parvulum_CC14Z	1073350	Bacteria	Bacteria	Actinobacteria	Coriobacteriia	Coriobacteriales	Atopobiaceae	Lancefieldella	Lancefieldella_parvula	Atopobium parvulum CC14Z BEI HM-1035	DETHIOBIOTIN	5.95074162124411
Ligilactobacillus_ruminis_ATCC_25644	525362	Bacteria	Bacteria	Firmicutes	Bacilli	Lactobacillales	Lactobacillaceae	Ligilactobacillus	Ligilactobacillus_ruminis	Lactobacillus ruminis ATCC 25644	DETHIOBIOTIN	0
Phocaeicola_vulgatus_CL09T03C04	997891	Bacteria	Bacteria	Bacteroidetes	Bacteroidia	Bacteroidales	Bacteroidaceae	Phocaeicola	Phocaeicola_vulgatus	Bacteroides vulgatus CL09T03C04 BEI HM-720	DETHIOBIOTIN	-0.0530704895474024
Clostridium_bolteae_ATCC_BAA_613	411902	Bacteria	Bacteria	Firmicutes	Clostridia	Eubacteriales	Lachnospiraceae	Enterocloster	Enterocloster_bolteae	Clostridium bolteae ATCC BAA-613	DETHIOBIOTIN	-0.264992649418941
s__Acidaminococcus_intestini	187327	Bacteria	Bacteria	Firmicutes	Negativicutes	Acidaminococcales	Acidaminococcaceae	Acidaminococcus	Acidaminococcus_intestini	Acidaminococcus intestini D21 BEI HM-81	DETHIOBIOTIN	0.0799917245968709
Phocaeicola_dorei_CL02T00C15	997875	Bacteria	Bacteria	Bacteroidetes	Bacteroidia	Bacteroidales	Bacteroidaceae	Phocaeicola	Phocaeicola_dorei	Bacteroides dorei CL02T00C15 BEI HM-717	DETHIOBIOTIN	-0.155307306992657
Parabacteroides_distasonis_ATCC_8503	435591	Bacteria	Bacteria	Bacteroidetes	Bacteroidia	Bacteroidales	Tannerellaceae	Parabacteroides	Parabacteroides_distasonis	Parabacteroides distasonis ATCC 8503	DETHIOBIOTIN	-0.110058682287282
Dorea_formicigenerans_ATCC_27755	411461	Bacteria	Bacteria	Firmicutes	Clostridia	Eubacteriales	Lachnospiraceae	Dorea	Dorea_formicigenerans	Dorea formicigenerans ATCC 27755	DETHIOBIOTIN	0.019607587164554
Peptostreptococcus_anaerobius_CC14N	1073365	Bacteria	Bacteria	Firmicutes	Clostridia	Eubacteriales	Peptostreptococcaceae	Peptostreptococcus	Peptostreptococcus_anaerobius	Peptostreptococcus sp. CC14N BEI HM-1051	DETHIOBIOTIN	-0.126772620742015
Bifidobacterium_catenulatum_DSM_16992_JCM_1194_LMG_11043	566552	Bacteria	Bacteria	Actinobacteria	Actinomycetia	Bifidobacteriales	Bifidobacteriaceae	Bifidobacterium	Bifidobacterium_catenulatum	Bifidobacterium catenulatum DSMZ 16992	DETHIOBIOTIN	-0.0844401744295107
Ruminococcus_torques_ATCC_27756	411460	Bacteria	Bacteria	Firmicutes	Clostridia	Eubacteriales	Lachnospiraceae	Mediterraneibacter	Ruminococcus_torques	Ruminococcus torques ATCC 27756	DETHIOBIOTIN	-0.104930822767944
Bacteroides_stercoris_ATCC_43183	449673	Bacteria	Bacteria	Bacteroidetes	Bacteroidia	Bacteroidales	Bacteroidaceae	Bacteroides	Bacteroides_stercoris	Bacteroides stercoris ATCC 43183	DETHIOBIOTIN	0.0387613927385715
Catenibacterium_mitsuokai_DSM_15897	451640	Bacteria	Bacteria	Firmicutes	Erysipelotrichia	Erysipelotrichales	Coprobacillaceae	Catenibacterium	Catenibacterium_mitsuokai	Catenibacterium mitsuokai DSMZ 15897	DETHIOBIOTIN	5.83979223129962
Streptococcus_parasanguinis_CC87K	1073372	Bacteria	Bacteria	Firmicutes	Bacilli	Lactobacillales	Streptococcaceae	Streptococcus	Streptococcus_parasanguinis	Streptococcus parasanguinis CC87K BEI HM-1060	DETHIOBIOTIN	-0.0954155532493638
Lacticaseibacillus_rhamnosus_GG	568703	Bacteria	Bacteria	Firmicutes	Bacilli	Lactobacillales	Lactobacillaceae	Lacticaseibacillus	Lacticaseibacillus_rhamnosus	Lactobacillus rhamnosus GG ATCC 53103	DETHIOBIOTIN	-0.489917518450986
Parabacteroides_johnsonii_DSM_18315	537006	Bacteria	Bacteria	Bacteroidetes	Bacteroidia	Bacteroidales	Tannerellaceae	Parabacteroides	Parabacteroides_johnsonii	Parabacteroides johnsonii DSMZ 18315	DETHIOBIOTIN	0.157415431234746
Clostridium_bolteae_WAL_14578	742732	Bacteria	Bacteria	Firmicutes	Clostridia	Eubacteriales	Lachnospiraceae	Enterocloster	Enterocloster_bolteae	Clostridium bolteae WAL-14578 BEI HM-318	DETHIOBIOTIN	-0.0576358153294151
Granulicatella_adiacens_ATCC_49175	638301	Bacteria	Bacteria	Firmicutes	Bacilli	Lactobacillales	Carnobacteriaceae	Granulicatella	Granulicatella_adiacens	Granulicatella adiacens DSMZ 9848	DETHIOBIOTIN	-0.742991082268729
Clostridium_clostridioforme_2_1_49FAA	742735	Bacteria	Bacteria	Firmicutes	Clostridia	Eubacteriales	Lachnospiraceae	Enterocloster	Enterocloster_clostridioformis	Clostridium clostridioforme 2_1_49FAA BEI HM-306	DETHIOBIOTIN	-0.279984595295521
Holdemanella_biformis_DSM_3989	518637	Bacteria	Bacteria	Firmicutes	Erysipelotrichia	Erysipelotrichales	Erysipelotrichaceae	Holdemanella	Holdemanella_biformis	Holdemanella biformis DSMZ 3989	DETHIOBIOTIN	-0.363403888194483
s__Veillonella_sp_HPA0037	1203593	Bacteria	Bacteria	Firmicutes	Negativicutes	Veillonellales	Veillonellaceae	Veillonella	Veillonella_sp_HPA0037	Veillonella sp. HPA0037 BEI HM-850	DETHIOBIOTIN	0.0142265553609954
Bifidobacterium_pseudocatenulatum_DSM_20438_JCM_1200_LMG_10505	547043	Bacteria	Bacteria	Actinobacteria	Actinomycetia	Bifidobacteriales	Bifidobacteriaceae	Bifidobacterium	Bifidobacterium_pseudocatenulatum	Bifidobacterium pseudocatenulatum DSMZ 20438	DETHIOBIOTIN	-0.383606826606356
s__Citrobacter_portucalensis	1639133	Bacteria	Bacteria	Proteobacteria	Gammaproteobacteria	Enterobacterales	Enterobacteriaceae	Citrobacter	Citrobacter_portucalensis	Citrobacter portucalensis 30_2 BEI HM-34	DETHIOBIOTIN	-0.35208273860335
s__Citrobacter_portucalensis	1639133	Bacteria	Bacteria	Proteobacteria	Gammaproteobacteria	Enterobacterales	Enterobacteriaceae	Citrobacter	Citrobacter_portucalensis	Citrobacter portucalensis 4_7_47CFAA BEI HM-299	DETHIOBIOTIN	-0.330046652289965
Clostridium_clostridioforme_WAL_7855	742736	Bacteria	Bacteria	Firmicutes	Clostridia	Eubacteriales	Lachnospiraceae	Enterocloster	Enterocloster_clostridioformis	Clostridium clostridioforme WAL-7855 BEI HM-317	DETHIOBIOTIN	-0.293259516412505
Clostridium_aldenense_WAL_18727	742731	Bacteria	Bacteria	Firmicutes	Clostridia	Eubacteriales	Lachnospiraceae	Enterocloster	Enterocloster_aldenensis	Clostridium aldenense WAL-18727 BEI HM-307	DETHIOBIOTIN	6.00829855518474
Lactiplantibacillus_plantarum_WCFS1	220668	Bacteria	Bacteria	Firmicutes	Bacilli	Lactobacillales	Lactobacillaceae	Lactiplantibacillus	Lactiplantibacillus_plantarum	Lactobacillus plantarum ATCC BAA-793	DETHIOBIOTIN	-0.943690071886004
Clostridium_sporogenes_ATCC_15579	471871	Bacteria	Bacteria	Firmicutes	Clostridia	Eubacteriales	Clostridiaceae	Clostridium	Clostridium_sporogenes	Clostridium sporogenes ATCC 15579	DETHIOBIOTIN	-1.31820245004033
Ruminococcus_gnavus_CC55_001C	1073375	Bacteria	Bacteria	Firmicutes	Clostridia	Eubacteriales	Lachnospiraceae	Mediterraneibacter	Ruminococcus_gnavus	Ruminococcus gnavus CC55_001C BEI HM-1056	DETHIOBIOTIN	-0.119030803962031
Bifidobacterium_longum_subsp_longum_ATCC_55813	548480	Bacteria	Bacteria	Actinobacteria	Actinomycetia	Bifidobacteriales	Bifidobacteriaceae	Bifidobacterium	Bifidobacterium_longum	Bifidobacterium longum reuter ATCC 55813	DETHIOBIOTIN	-0.212728003811751
s__Anaerostipes_caccae	105841	Bacteria	Bacteria	Firmicutes	Clostridia	Eubacteriales	Lachnospiraceae	Anaerostipes	Anaerostipes_caccae	Anaerostipes sp. 3_2_56FAA BEI HM-220 904a	DETHIOBIOTIN	-0.228742515234303
s__Anaerostipes_caccae	105841	Bacteria	Bacteria	Firmicutes	Clostridia	Eubacteriales	Lachnospiraceae	Anaerostipes	Anaerostipes_caccae	Anaerostipes sp. 3_2_56FAA BEI HM-220 904b	DETHIOBIOTIN	-0.0451785859497585
Eubacterium_siraeum_DSM_15702	428128	Bacteria	Bacteria	Firmicutes	Clostridia	Eubacteriales	Oscillospiraceae	Eubacterium_siraeum__S+	Eubacterium_siraeum	Eubacterium siraeum DSMZ 15702	DETHIOBIOTIN	-0.419775166863293
Fusobacterium_nucleatum_CTI_2	1204475	Bacteria	Bacteria	Fusobacteria	Fusobacteriia	Fusobacteriales	Fusobacteriaceae	Fusobacterium	Fusobacterium_nucleatum	Fusobacterium nucleatum CTI-2 BEI HM-993	DETHIOBIOTIN	0.089186947002097
Clostridium_bolteae_CC43_001B	1073368	Bacteria	Bacteria	Firmicutes	Clostridia	Eubacteriales	Lachnospiraceae	Enterocloster	Enterocloster_bolteae	Clostridium bolteae CC43_001B BEI HM-1038	DETHIOBIOTIN	-0.305720202888395
Phocaeicola_dorei_DSM_17855	483217	Bacteria	Bacteria	Bacteroidetes	Bacteroidia	Bacteroidales	Bacteroidaceae	Phocaeicola	Phocaeicola_dorei	Bacteroides dorei DSMZ 17855	DETHIOBIOTIN	-0.00358711683319024
Dorea_longicatena_DSM_13814	411462	Bacteria	Bacteria	Firmicutes	Clostridia	Eubacteriales	Lachnospiraceae	Dorea	Dorea_longicatena	Dorea longicatena DSMZ 13814	DETHIOBIOTIN	6.11751845353864
Varibaculum_cambriense_AB12_3	1357413	Bacteria	Bacteria	Actinobacteria	Actinomycetia	Actinomycetales	Actinomycetaceae	Varibaculum	Varibaculum_cambriense	Varibaculum cambriense AB12_3 BEI HM-1190	DETHIOBIOTIN	5.80208209039288
Ruminococcus_gnavus_ATCC_29149	411470	Bacteria	Bacteria	Firmicutes	Clostridia	Eubacteriales	Lachnospiraceae	Mediterraneibacter	Ruminococcus_gnavus	Ruminococcus gnavus ATCC 29149	DETHIOBIOTIN	0.124165461389295
Anaerotruncus_colihominis_DSM_17241	445972	Bacteria	Bacteria	Firmicutes	Clostridia	Eubacteriales	Oscillospiraceae	Anaerotruncus	Anaerotruncus_colihominis	Anaerotruncus colihominis DSMZ 17241	DETHIOBIOTIN	5.97200005759106
Phocaeicola_coprophilus_DSM_18228_JCM_13818	547042	Bacteria	Bacteria	Bacteroidetes	Bacteroidia	Bacteroidales	Bacteroidaceae	Phocaeicola	Phocaeicola_coprophilus	Bacteroides coprophilus DSMZ 18228	DETHIOBIOTIN	0.122910730211485
Tyzzerella_nexilis_DSM_1787	500632	Bacteria	Bacteria	Firmicutes	Clostridia	Eubacteriales	Lachnospiraceae	Tyzzerella	Tyzzerella_nexilis	Tyzzerella nexilis DSM 1787	DETHIOBIOTIN	-0.343294333465421
Bacteroides_fragilis_CL05T00C42	997880	Bacteria	Bacteria	Bacteroidetes	Bacteroidia	Bacteroidales	Bacteroidaceae	Bacteroides	Bacteroides_fragilis	Bacteroides fragilis CL05T00C42 BEI HM-711	DETHIOBIOTIN	-0.18669919819721
Clostridium_cadaveris_CC40_001C	1073355	Bacteria	Bacteria	Firmicutes	Clostridia	Eubacteriales	Clostridiaceae	Clostridium	Clostridium_cadaveris	Clostridium cadaveris CC40_001C BEI HM-1039	DETHIOBIOTIN	0.345171485541547
Bifidobacterium_longum_subsp_infantis_ATCC_15697_JCM_1222_DSM_20088	391904	Bacteria	Bacteria	Actinobacteria	Actinomycetia	Bifidobacteriales	Bifidobacteriaceae	Bifidobacterium	Bifidobacterium_longum	Bifidobacterium infantis ATCC 15697	DETHIOBIOTIN	-0.364388455676032
s__Ruminococcus_bromii	40518	Bacteria	Bacteria	Firmicutes	Clostridia	Eubacteriales	Oscillospiraceae	Ruminococcus	Ruminococcus_bromii	Ruminococcus bromii ATCC 27255	DETHIOBIOTIN	0.0353843836335638
Parabacteroides_merdae_CL09T00C40	999421	Bacteria	Bacteria	Bacteroidetes	Bacteroidia	Bacteroidales	Tannerellaceae	Parabacteroides	Parabacteroides_merdae	Parabacteroides merdae CL09T00C40 BEI HM-729	DETHIOBIOTIN	0.274671193349245
Bifidobacterium_gallicum_DSM_20093_LMG_11596	561180	Bacteria	Bacteria	Actinobacteria	Actinomycetia	Bifidobacteriales	Bifidobacteriaceae	Bifidobacterium	Bifidobacterium_gallicum	Bifidobacterium gallicum DSMZ 20093	DETHIOBIOTIN	0.00996570290591117
Desulfovibrio_piger_ATCC_29098	411464	Bacteria	Bacteria	Proteobacteria	Deltaproteobacteria	Desulfovibrionales	Desulfovibrionaceae	Desulfovibrio	Desulfovibrio_piger	Desulfovibrio piger ATCC 29098 M1	DETHIOBIOTIN	-0.0789495410385473
Desulfovibrio_piger_ATCC_29098	411464	Bacteria	Bacteria	Proteobacteria	Deltaproteobacteria	Desulfovibrionales	Desulfovibrionaceae	Desulfovibrio	Desulfovibrio_piger	Desulfovibrio piger ATCC 29098 M2	DETHIOBIOTIN	-0.0498671437386746
Bacteroides_ovatus_ATCC_8483	411476	Bacteria	Bacteria	Bacteroidetes	Bacteroidia	Bacteroidales	Bacteroidaceae	Bacteroides	Bacteroides_ovatus	Bacteroides ovatus ATCC 8483	DETHIOBIOTIN	-0.234997027401373
Parabacteroides_merdae_ATCC_43184	411477	Bacteria	Bacteria	Bacteroidetes	Bacteroidia	Bacteroidales	Tannerellaceae	Parabacteroides	Parabacteroides_merdae	Parabacteroides merdae ATCC 43184	DETHIOBIOTIN	0.115859465504411
s__Bacteroides_sp_D20	585543	Bacteria	Bacteria	Bacteroidetes	Bacteroidia	Bacteroidales	Bacteroidaceae	Bacteroides	Bacteroides_sp_D20	Bacteroides sp. D20 BEI HM-189	DETHIOBIOTIN	0.0451643413359341
Marvinbryantia_formatexigens_DSM_14469	478749	Bacteria	Bacteria	Firmicutes	Clostridia	Eubacteriales	Lachnospiraceae	Marvinbryantia	Marvinbryantia_formatexigens	Marvinbryantia formatexigens DSMZ 14469	DETHIOBIOTIN	0.086406297112111
Acidaminococcus_fermentans_DSM_20731	591001	Bacteria	Bacteria	Firmicutes	Negativicutes	Acidaminococcales	Acidaminococcaceae	Acidaminococcus	Acidaminococcus_fermentans	Acidaminococcus fermentans DSMZ 20731	DETHIOBIOTIN	-0.0227483057703258
Phocaeicola_dorei_CL02T12C06	997876	Bacteria	Bacteria	Bacteroidetes	Bacteroidia	Bacteroidales	Bacteroidaceae	Phocaeicola	Phocaeicola_dorei	Bacteroides dorei CL02T12C06 BEI HM-719	DETHIOBIOTIN	-0.0852136280120871
Bacteroides_finegoldii_DSM_17565	483215	Bacteria	Bacteria	Bacteroidetes	Bacteroidia	Bacteroidales	Bacteroidaceae	Bacteroides	Bacteroides_finegoldii	Bacteroides finegoldii DSMZ 17565	DETHIOBIOTIN	-0.125956058545225
Phocaeicola_dorei_CL03T12C01	997877	Bacteria	Bacteria	Bacteroidetes	Bacteroidia	Bacteroidales	Bacteroidaceae	Phocaeicola	Phocaeicola_dorei	Bacteroides dorei CL03T12C01 BEI HM-718	N-ACETYL-5-HYDROXYTRYPTAMINE	0.536757656157544
Eubacterium_eligens_ATCC_27750	515620	Bacteria	Bacteria	Firmicutes	Clostridia	Eubacteriales	Lachnospiraceae	Lachnospira	Lachnospira_eligens	Eubacterium eligens DSMZ 3376	N-ACETYL-5-HYDROXYTRYPTAMINE	0.336489012969956
Providencia_stuartii_ATCC_25827	471874	Bacteria	Bacteria	Proteobacteria	Gammaproteobacteria	Enterobacterales	Morganellaceae	Providencia	Providencia_stuartii	Providencia stuartii ATCC 25827	N-ACETYL-5-HYDROXYTRYPTAMINE	0.105699422015395
Phocaeicola_vulgatus_ATCC_8482	435590	Bacteria	Bacteria	Bacteroidetes	Bacteroidia	Bacteroidales	Bacteroidaceae	Phocaeicola	Phocaeicola_vulgatus	Bacteroides vulgatus ATCC 8482	N-ACETYL-5-HYDROXYTRYPTAMINE	0.676488869595059
Bacteroides_fragilis_3_1_12	457424	Bacteria	Bacteria	Bacteroidetes	Bacteroidia	Bacteroidales	Bacteroidaceae	Bacteroides	Bacteroides_fragilis	Bacteroides fragilis 3_1_12 BEI HM-20	N-ACETYL-5-HYDROXYTRYPTAMINE	0.614065970042668
Eubacterium_rectale_ATCC_33656	515619	Bacteria	Bacteria	Firmicutes	Clostridia	Eubacteriales	Lachnospiraceae	Eubacterium_rectale__S+	Eubacterium_rectale	Eubacterium rectale ATCC 33656	N-ACETYL-5-HYDROXYTRYPTAMINE	0.298695171727885
s__Bacillus_sp_7_6_55CFAA_CT2	665957	Bacteria	Bacteria	Firmicutes	Bacilli	Bacillales	Bacillaceae	Bacillus	Bacillus_sp_7_6_55CFAA_CT2	Bacillus sp. 7_6_55CFAA_CT2 BEI HM-231	N-ACETYL-5-HYDROXYTRYPTAMINE	0
Collinsella_aerofaciens_ATCC_25986	411903	Bacteria	Bacteria	Actinobacteria	Coriobacteriia	Coriobacteriales	Coriobacteriaceae	Collinsella	Collinsella_aerofaciens	Collinsella aerofaciens ATCC 25986	N-ACETYL-5-HYDROXYTRYPTAMINE	0.53724098935905
Bifidobacterium_breve_DSM_20213_JCM_1192	518634	Bacteria	Bacteria	Actinobacteria	Actinomycetia	Bifidobacteriales	Bifidobacteriaceae	Bifidobacterium	Bifidobacterium_breve	Bifidobacterium breve DSMZ 20213	N-ACETYL-5-HYDROXYTRYPTAMINE	0.30643902619496
s__Coprococcus_sp_HPP0048	1078091	Bacteria	Bacteria	Firmicutes	Clostridia	Eubacteriales	Lachnospiraceae	Coprococcus	Coprococcus_sp_HPP0048	Coprococcus sp. HPP0048 BEI HM-794	N-ACETYL-5-HYDROXYTRYPTAMINE	-0.134091868943062
s__Bacteroides_sp_2_1_22	469588	Bacteria	Bacteria	Bacteroidetes	Bacteroidia	Bacteroidales	Bacteroidaceae	Bacteroides	Bacteroides_sp_2_1_22	Bacteroides sp. 2_1_22 BEI HM-18	N-ACETYL-5-HYDROXYTRYPTAMINE	0.102817522703314
Phocaeicola_dorei_5_1_36_D4	556260	Bacteria	Bacteria	Bacteroidetes	Bacteroidia	Bacteroidales	Bacteroidaceae	Phocaeicola	Phocaeicola_dorei	Bacteroides dorei 5_1_36/D4 BEI HM-29	N-ACETYL-5-HYDROXYTRYPTAMINE	0.766878822148451
Enterococcus_faecalis_TX1322	525278	Bacteria	Bacteria	Firmicutes	Bacilli	Lactobacillales	Enterococcaceae	Enterococcus	Enterococcus_faecalis	Enterococcus faecalis TX1322 BEI HM-202	N-ACETYL-5-HYDROXYTRYPTAMINE	0.929724203362123
Clostridium_cadaveris_CC44_001G	1073356	Bacteria	Bacteria	Firmicutes	Clostridia	Eubacteriales	Clostridiaceae	Clostridium	Clostridium_cadaveris	Clostridium cadaveris CC44_001G BEI HM-1040	N-ACETYL-5-HYDROXYTRYPTAMINE	1.91746145822925
Bacteroides_caccae_ATCC_43185	411901	Bacteria	Bacteria	Bacteroidetes	Bacteroidia	Bacteroidales	Bacteroidaceae	Bacteroides	Bacteroides_caccae	Bacteroides caccae ATCC 43185	N-ACETYL-5-HYDROXYTRYPTAMINE	0.459091092340442
Clostridium_scindens_ATCC_35704	411468	Bacteria	Bacteria	Firmicutes	Clostridia	Eubacteriales	Lachnospiraceae	Lachnoclostridium	Clostridium_scindens	Clostridium scindens ATCC 35704	N-ACETYL-5-HYDROXYTRYPTAMINE	0.0720807383873746
Clostridium_saccharolyticum_WM1	610130	Bacteria	Bacteria	Firmicutes	Clostridia	Eubacteriales	Lachnospiraceae	Lacrimispora	Lacrimispora_saccharolytica	Clostridium saccharolyticum WM1 DSMZ 2544	N-ACETYL-5-HYDROXYTRYPTAMINE	0
Limosilactobacillus_reuteri_CF48_3A	525341	Bacteria	Bacteria	Firmicutes	Bacilli	Lactobacillales	Lactobacillaceae	Limosilactobacillus	Limosilactobacillus_reuteri	Lactobacillus reuteri CF48-3A BEI HM-102	N-ACETYL-5-HYDROXYTRYPTAMINE	0
Bacteroides_xylanisolvens_XB1A	657309	Bacteria	Bacteria	Bacteroidetes	Bacteroidia	Bacteroidales	Bacteroidaceae	Bacteroides	Bacteroides_xylanisolvens	Bacteroides xylanoisolvens XB1A DSMZ 18836	N-ACETYL-5-HYDROXYTRYPTAMINE	0.297576974855475
Eubacterium_ventriosum_ATCC_27560	411463	Bacteria	Bacteria	Firmicutes	Clostridia	Eubacteriales	Eubacteriaceae	Eubacterium	Eubacterium_ventriosum	Eubacterium ventriosum DSMZ 3988	N-ACETYL-5-HYDROXYTRYPTAMINE	0
Blautia_hansenii_DSM_20583	537007	Bacteria	Bacteria	Firmicutes	Clostridia	Eubacteriales	Lachnospiraceae	Blautia	Blautia_hansenii	Blautia hansenii DSMZ 20583	N-ACETYL-5-HYDROXYTRYPTAMINE	0.316342474958902
Enterococcus_faecium_TX1330	525279	Bacteria	Bacteria	Firmicutes	Bacilli	Lactobacillales	Enterococcaceae	Enterococcus	Enterococcus_faecium	Enterococcus faecium TX1330 BEI HM-204	N-ACETYL-5-HYDROXYTRYPTAMINE	0
Fusobacterium_ulcerans_12_1B	457404	Bacteria	Bacteria	Fusobacteria	Fusobacteriia	Fusobacteriales	Fusobacteriaceae	Fusobacterium	Fusobacterium_ulcerans	Fusobacterium ulcerans 12-1B BEI HM-57	N-ACETYL-5-HYDROXYTRYPTAMINE	0.756889399731494
Streptococcus_thermophilus_LMD_9	322159	Bacteria	Bacteria	Firmicutes	Bacilli	Lactobacillales	Streptococcaceae	Streptococcus	Streptococcus_thermophilus	Streptococcus thermophilus LMD-9 ATCC 19258	N-ACETYL-5-HYDROXYTRYPTAMINE	0.245323594333211
s__Lachnospiraceae_bacterium_2_1_58FAA	658082	Bacteria	Bacteria	Firmicutes	Clostridia	Eubacteriales	Lachnospiraceae	Lachnospiraceae_bacterium_2_1_58FAA__S+	Lachnospiraceae_bacterium_2_1_58FAA	Lachnospiraceae sp. 2_1_58FAA BEI HM-154	N-ACETYL-5-HYDROXYTRYPTAMINE	0
Anaerococcus_lactolyticus_CC31C	1073349	Bacteria	Bacteria	Firmicutes	Tissierellia	Tissierellales	Peptoniphilaceae	Anaerococcus	Anaerococcus_lactolyticus	Anaerococcus lactolyticus CC31C BEI HM-1034	N-ACETYL-5-HYDROXYTRYPTAMINE	0.261886681891769
Limosilactobacillus_reuteri_subsp_reuteri	557436	Bacteria	Bacteria	Firmicutes	Bacilli	Lactobacillales	Lactobacillaceae	Limosilactobacillus	Limosilactobacillus_reuteri	NA	N-ACETYL-5-HYDROXYTRYPTAMINE	0
Bacteroides_caccae_CL03T12C61	997873	Bacteria	Bacteria	Bacteroidetes	Bacteroidia	Bacteroidales	Bacteroidaceae	Bacteroides	Bacteroides_caccae	Bacteroides caccae CL03T12C61 BEI HM-728	N-ACETYL-5-HYDROXYTRYPTAMINE	0.434286975211308
s__Clostridium_sp_D5	556261	Bacteria	Bacteria	Firmicutes	Clostridia	Eubacteriales	Clostridiaceae	Clostridium	Clostridium_sp_D5	Clostridiales sp. 3_1_39B/D5 BEI HM-84	N-ACETYL-5-HYDROXYTRYPTAMINE	1.03457564912796
Bacteroides_fragilis_NCTC_9343	272559	Bacteria	Bacteria	Bacteroidetes	Bacteroidia	Bacteroidales	Bacteroidaceae	Bacteroides	Bacteroides_fragilis	Bacteroides fragilis NCTC 9343	N-ACETYL-5-HYDROXYTRYPTAMINE	0.933746266057996
Bifidobacterium_bifidum_ATCC_29521_JCM_1255_DSM_20456	500634	Bacteria	Bacteria	Actinobacteria	Actinomycetia	Bifidobacteriales	Bifidobacteriaceae	Bifidobacterium	Bifidobacterium_bifidum	Bifidobacterium bifidum DSMZ 20456	N-ACETYL-5-HYDROXYTRYPTAMINE	0
Clostridium_citroniae_WAL_17108	742733	Bacteria	Bacteria	Firmicutes	Clostridia	Eubacteriales	Lachnospiraceae	Enterocloster	Enterocloster_citroniae	Clostridium citroniae WAL-17108 BEI HM-315	N-ACETYL-5-HYDROXYTRYPTAMINE	-0.711167161082909
Hungatella_hathewayi_DSM_13479	566550	Bacteria	Bacteria	Firmicutes	Clostridia	Eubacteriales	Clostridiaceae	Hungatella	Hungatella_hathewayi	Hungatella hathewayi DSM 13479	N-ACETYL-5-HYDROXYTRYPTAMINE	0
Fusobacterium_nucleatum_subsp_animalis_D11	556264	Bacteria	Bacteria	Fusobacteria	Fusobacteriia	Fusobacteriales	Fusobacteriaceae	Fusobacterium	Fusobacterium_nucleatum	Fusobacterium nucleatum subsp. animalis D11 BEI HM-75	N-ACETYL-5-HYDROXYTRYPTAMINE	0
s__Bacteroides_sp_3_1_19	469592	Bacteria	Bacteria	Bacteroidetes	Bacteroidia	Bacteroidales	Bacteroidaceae	Bacteroides	Bacteroides_sp_3_1_19	Bacteroides sp. 3_1_19 BEI HM-19	N-ACETYL-5-HYDROXYTRYPTAMINE	-0.202375013480162
Hungatella_hathewayi_WAL_18680	742737	Bacteria	Bacteria	Firmicutes	Clostridia	Eubacteriales	Clostridiaceae	Hungatella	Hungatella_hathewayi	Clostridium hathewayi WAL-18680 BEI HM-308	N-ACETYL-5-HYDROXYTRYPTAMINE	0.476285635816478
s__Lachnospiraceae_bacterium_1_4_56FAA	658655	Bacteria	Bacteria	Firmicutes	Clostridia	Eubacteriales	Lachnospiraceae	Lachnospiraceae_bacterium_1_4_56FAA__S+	Lachnospiraceae_bacterium_1_4_56FAA	Lachnospiraceae sp. 1_4_56FAA BEI HM-161	N-ACETYL-5-HYDROXYTRYPTAMINE	0.219665990774101
Bacteroides_finegoldii_CL09T03C10	997888	Bacteria	Bacteria	Bacteroidetes	Bacteroidia	Bacteroidales	Bacteroidaceae	Bacteroides	Bacteroides_finegoldii	Bacteroides finegoldii CL09T03C10 BEI HM-727	N-ACETYL-5-HYDROXYTRYPTAMINE	-0.0583998100955134
Bifidobacterium_longum_NCC2705	206672	Bacteria	Bacteria	Actinobacteria	Actinomycetia	Bifidobacteriales	Bifidobacteriaceae	Bifidobacterium	Bifidobacterium_longum	Bifidobacterium longum NCC 2705	N-ACETYL-5-HYDROXYTRYPTAMINE	0
Enterococcus_faecium_ERV165	1134822	Bacteria	Bacteria	Firmicutes	Bacilli	Lactobacillales	Enterococcaceae	Enterococcus	Enterococcus_faecium	Enterococcus faecium ERV165 BEI HM-970	N-ACETYL-5-HYDROXYTRYPTAMINE	0
Clostridium_symbiosum_WAL_14673	742741	Bacteria	Bacteria	Firmicutes	Clostridia	Eubacteriales	Lachnospiraceae	Lachnoclostridium	Clostridium_symbiosum	Clostridium symbiosum WAL 14673 BEI HM-319	N-ACETYL-5-HYDROXYTRYPTAMINE	0.304505701761878
Providencia_rustigianii_DSM_4541	500637	Bacteria	Bacteria	Proteobacteria	Gammaproteobacteria	Enterobacterales	Morganellaceae	Providencia	Providencia_rustigianii	Providencia rustigianii DSM 4541	N-ACETYL-5-HYDROXYTRYPTAMINE	0.33046043404905
Anaerostipes_caccae_L1_92	411490	Bacteria	Bacteria	Firmicutes	Clostridia	Eubacteriales	Lachnospiraceae	Anaerostipes	Anaerostipes_caccae	Anaerostipes caccae DSMZ 14662	N-ACETYL-5-HYDROXYTRYPTAMINE	0
Bacteroides_stercoris_CC31F	1073351	Bacteria	Bacteria	Bacteroidetes	Bacteroidia	Bacteroidales	Bacteroidaceae	Bacteroides	Bacteroides_stercoris	Bacteroides stercoris CC31F BEI HM-1036	N-ACETYL-5-HYDROXYTRYPTAMINE	0.444047267825314
Phocaeicola_plebeius_DSM_17135	484018	Bacteria	Bacteria	Bacteroidetes	Bacteroidia	Bacteroidales	Bacteroidaceae	Phocaeicola	Phocaeicola_plebeius	Bacteroides plebeius DSMZ 17135	N-ACETYL-5-HYDROXYTRYPTAMINE	0.30234067110325
Bifidobacterium_dentium_ATCC_27678	473819	Bacteria	Bacteria	Actinobacteria	Actinomycetia	Bifidobacteriales	Bifidobacteriaceae	Bifidobacterium	Bifidobacterium_dentium	Bifidobacterium dentium ATCC 27678	N-ACETYL-5-HYDROXYTRYPTAMINE	0
Clostridium_symbiosum_WAL_14163	742740	Bacteria	Bacteria	Firmicutes	Clostridia	Eubacteriales	Lachnospiraceae	Lachnoclostridium	Clostridium_symbiosum	Clostridium symbiosum BEI HM-309	N-ACETYL-5-HYDROXYTRYPTAMINE	0
Bifidobacterium_breve_UCC2003	326426	Bacteria	Bacteria	Actinobacteria	Actinomycetia	Bifidobacteriales	Bifidobacteriaceae	Bifidobacterium	Bifidobacterium_breve	Bifidobacterium breve UCC2003	N-ACETYL-5-HYDROXYTRYPTAMINE	0
Bifidobacterium_adolescentis_L2_32	411481	Bacteria	Bacteria	Actinobacteria	Actinomycetia	Bifidobacteriales	Bifidobacteriaceae	Bifidobacterium	Bifidobacterium_adolescentis	Bifidobacterium adolescentis L2-32	N-ACETYL-5-HYDROXYTRYPTAMINE	0
Bacteroides_cellulosilyticus_CL02T12C19	997874	Bacteria	Bacteria	Bacteroidetes	Bacteroidia	Bacteroidales	Bacteroidaceae	Bacteroides	Bacteroides_cellulosilyticus	Bacteroides cellulosilyticus CL02T12C19 BEI HM-726	N-ACETYL-5-HYDROXYTRYPTAMINE	0.352239442449901
Clostridium_cadaveris_CC88A	1073357	Bacteria	Bacteria	Firmicutes	Clostridia	Eubacteriales	Clostridiaceae	Clostridium	Clostridium_cadaveris	Clostridium cadaveris CC88A BEI HM-1041	N-ACETYL-5-HYDROXYTRYPTAMINE	1.26166540057974
Clostridium_perfringens_WAL_14572	742739	Bacteria	Bacteria	Firmicutes	Clostridia	Eubacteriales	Clostridiaceae	Clostridium	Clostridium_perfringens	Clostridium perfringens WAL-14572 BEI HM-310	N-ACETYL-5-HYDROXYTRYPTAMINE	0.851196014920801
Coprococcus_comes_ATCC_27758	470146	Bacteria	Bacteria	Firmicutes	Clostridia	Eubacteriales	Lachnospiraceae	Coprococcus	Coprococcus_comes	Coprococcus comes ATCC 27758	N-ACETYL-5-HYDROXYTRYPTAMINE	0
Subdoligranulum_variabile_DSM_15176	411471	Bacteria	Bacteria	Firmicutes	Clostridia	Eubacteriales	Oscillospiraceae	Subdoligranulum	Subdoligranulum_variabile	Subdoligranulum variabile DSMZ 15176	N-ACETYL-5-HYDROXYTRYPTAMINE	0
s__Bacteroides_thetaiotaomicron	818	Bacteria	Bacteria	Bacteroidetes	Bacteroidia	Bacteroidales	Bacteroidaceae	Bacteroides	Bacteroides_thetaiotaomicron	Bacteroides sp. 1_1_6 BEI HM-23	N-ACETYL-5-HYDROXYTRYPTAMINE	-0.0554377804910817
Ruminococcus_lactaris_CC59_002D	1073376	Bacteria	Bacteria	Firmicutes	Clostridia	Eubacteriales	Lachnospiraceae	Mediterraneibacter	Ruminococcus_lactaris	Ruminococcus lactaris CC59_002D BEI HM-1057	N-ACETYL-5-HYDROXYTRYPTAMINE	0
Eggerthella_lenta_DSM_2243	479437	Bacteria	Bacteria	Actinobacteria	Coriobacteriia	Eggerthellales	Eggerthellaceae	Eggerthella	Eggerthella_lenta	Eggerthella lenta DSMZ 2243	N-ACETYL-5-HYDROXYTRYPTAMINE	0.395073006094694
Parabacteroides_goldsteinii_CC87F	1073364	Bacteria	Bacteria	Bacteroidetes	Bacteroidia	Bacteroidales	Tannerellaceae	Parabacteroides	Parabacteroides_goldsteinii	Parabacteroides goldsteinii CC87F BEI HM-1050	N-ACETYL-5-HYDROXYTRYPTAMINE	-0.142851868086554
s__Bacteroides_fragilis	817	Bacteria	Bacteria	Bacteroidetes	Bacteroidia	Bacteroidales	Bacteroidaceae	Bacteroides	Bacteroides_fragilis	Bacteroides sp. 2_1_16 BEI HM-58	N-ACETYL-5-HYDROXYTRYPTAMINE	0.305241582328402
Bacteroides_fragilis_CL03T12C07	997879	Bacteria	Bacteria	Bacteroidetes	Bacteroidia	Bacteroidales	Bacteroidaceae	Bacteroides	Bacteroides_fragilis	Bacteroides fragilis CL03T12C07 BEI HM-714	N-ACETYL-5-HYDROXYTRYPTAMINE	0.479193965045202
Bacteroides_cellulosilyticus_DSM_14838	537012	Bacteria	Bacteria	Bacteroidetes	Bacteroidia	Bacteroidales	Bacteroidaceae	Bacteroides	Bacteroides_cellulosilyticus	Bacteroides cellulosilyticus DSMZ 14838	N-ACETYL-5-HYDROXYTRYPTAMINE	-0.181699477155858
s__Bacteroides_sp_4_1_36	457393	Bacteria	Bacteria	Bacteroidetes	Bacteroidia	Bacteroidales	Bacteroidaceae	Bacteroides	Bacteroides_sp_4_1_36	Bacteroides sp. 4_1_36 BEI HM-258	N-ACETYL-5-HYDROXYTRYPTAMINE	0.690983359739999
Slackia_exigua_ATCC_700122	649764	Bacteria	Bacteria	Actinobacteria	Coriobacteriia	Eggerthellales	Eggerthellaceae	Slackia	Slackia_exigua	Slackia exigua ATCC 700122	N-ACETYL-5-HYDROXYTRYPTAMINE	0.379247687444132
s__Parabacteroides_sp_D13	563193	Bacteria	Bacteria	Bacteroidetes	Bacteroidia	Bacteroidales	Tannerellaceae	Parabacteroides	Parabacteroides_sp_D13	Parabacteroides sp. D13 BEI HM-77	N-ACETYL-5-HYDROXYTRYPTAMINE	0.0197444453154606
Bacteroides_salyersiae_CL02T12C01	997887	Bacteria	Bacteria	Bacteroidetes	Bacteroidia	Bacteroidales	Bacteroidaceae	Bacteroides	Bacteroides_salyersiae	Bacteroides salyersiae CL02T12C01 BEI HM-725	N-ACETYL-5-HYDROXYTRYPTAMINE	0.0518985749857551
Clostridium_asparagiforme_DSM_15981	518636	Bacteria	Bacteria	Firmicutes	Clostridia	Eubacteriales	Lachnospiraceae	Enterocloster	Enterocloster_asparagiformis	Clostridium asparagiforme DSMZ 15981	N-ACETYL-5-HYDROXYTRYPTAMINE	0
Escherichia_coli_str_K_12_substr_MG1655	511145	Bacteria	Bacteria	Proteobacteria	Gammaproteobacteria	Enterobacterales	Enterobacteriaceae	Escherichia	Escherichia_coli	NA	N-ACETYL-5-HYDROXYTRYPTAMINE	0
Bacteroides_fragilis_CL07T12C05	997883	Bacteria	Bacteria	Bacteroidetes	Bacteroidia	Bacteroidales	Bacteroidaceae	Bacteroides	Bacteroides_fragilis	Bacteroides fragilis CL07T12C05 BEI HM-710	N-ACETYL-5-HYDROXYTRYPTAMINE	0.283286440182426
Proteus_penneri_ATCC_35198	471881	Bacteria	Bacteria	Proteobacteria	Gammaproteobacteria	Enterobacterales	Morganellaceae	Proteus	Proteus_penneri	Proteus penneri ATCC 35198	N-ACETYL-5-HYDROXYTRYPTAMINE	-0.0784142655243386
Enterobacter_cancerogenus_ATCC_35316	500639	Bacteria	Bacteria	Proteobacteria	Gammaproteobacteria	Enterobacterales	Enterobacteriaceae	Enterobacter	Enterobacter_cancerogenus	Enterobacter cancerogenus ATCC 35316	N-ACETYL-5-HYDROXYTRYPTAMINE	0.427727425838411
Enterococcus_faecalis_TX2137	749491	Bacteria	Bacteria	Firmicutes	Bacilli	Lactobacillales	Enterococcaceae	Enterococcus	Enterococcus_faecalis	Enterococcus faecalis TX2137 BEI HM-432	N-ACETYL-5-HYDROXYTRYPTAMINE	0
Mitsuokella_multacida_DSM_20544	500635	Bacteria	Bacteria	Firmicutes	Negativicutes	Selenomonadales	Selenomonadaceae	Mitsuokella	Mitsuokella_multacida	Mitsuokella multacida DSMZ 20544	N-ACETYL-5-HYDROXYTRYPTAMINE	0.736879242330737
Holdemania_filiformis_DSM_12042	545696	Bacteria	Bacteria	Firmicutes	Erysipelotrichia	Erysipelotrichales	Erysipelotrichaceae	Holdemania	Holdemania_filiformis	Holdemania filiformis DSMZ 12042	N-ACETYL-5-HYDROXYTRYPTAMINE	0
Lactococcus_lactis_subsp_lactis_Il1403	272623	Bacteria	Bacteria	Firmicutes	Bacilli	Lactobacillales	Streptococcaceae	Lactococcus	Lactococcus_lactis	Lactococcus lactis DSMZ 20729	N-ACETYL-5-HYDROXYTRYPTAMINE	0
Clostridium_leptum_DSM_753	428125	Bacteria	Bacteria	Firmicutes	Clostridia	Eubacteriales	Oscillospiraceae	Clostridium_leptum__S+	Clostridium_leptum	Clostridium leptum DSMZ 753	N-ACETYL-5-HYDROXYTRYPTAMINE	-0.255712328047615
s__Bacteroides_sp_1_1_30	457387	Bacteria	Bacteria	Bacteroidetes	Bacteroidia	Bacteroidales	Bacteroidaceae	Bacteroides	Bacteroides_sp_1_1_30	Bacteroides sp. 1_1_30 BEI HM-22	N-ACETYL-5-HYDROXYTRYPTAMINE	-0.0364589729326182
Lacticaseibacillus_rhamnosus_LMS2_1	525361	Bacteria	Bacteria	Firmicutes	Bacilli	Lactobacillales	Lactobacillaceae	Lacticaseibacillus	Lacticaseibacillus_rhamnosus	Lactobacillus rhamnosus LMS2-1 BEI HM-106	N-ACETYL-5-HYDROXYTRYPTAMINE	0
Bacteroides_ovatus_3_8_47FAA	665954	Bacteria	Bacteria	Bacteroidetes	Bacteroidia	Bacteroidales	Bacteroidaceae	Bacteroides	Bacteroides_ovatus	Bacteroides ovatus 3_8_47FAA BEI HM-222	N-ACETYL-5-HYDROXYTRYPTAMINE	0.0270360666050087
Bacteroides_eggerthii_DSM_20697	483216	Bacteria	Bacteria	Bacteroidetes	Bacteroidia	Bacteroidales	Bacteroidaceae	Bacteroides	Bacteroides_eggerthii	Bacteroides eggerthii ATCC 27754	N-ACETYL-5-HYDROXYTRYPTAMINE	0.680285175125045
Bacteroides_intestinalis_DSM_17393	471870	Bacteria	Bacteria	Bacteroidetes	Bacteroidia	Bacteroidales	Bacteroidaceae	Bacteroides	Bacteroides_intestinalis	Bacteroides intestinalis DSMZ 17393	N-ACETYL-5-HYDROXYTRYPTAMINE	0.285048980928184
Clostridium_hylemonae_DSM_15053	553973	Bacteria	Bacteria	Firmicutes	Clostridia	Eubacteriales	Lachnospiraceae	Lachnoclostridium	Clostridium_hylemonae	Clostridium hylemonae DSMZ 15053	N-ACETYL-5-HYDROXYTRYPTAMINE	0
s__Acidaminococcus_sp_HPA0509	1203555	Bacteria	Bacteria	Firmicutes	Negativicutes	Acidaminococcales	Acidaminococcaceae	Acidaminococcus	Acidaminococcus_sp_HPA0509	Acidaminococcus sp. HPA0509 BEI HM-853	N-ACETYL-5-HYDROXYTRYPTAMINE	-0.327787330394903
Bacteroides_thetaiotaomicron_VPI_5482	226186	Bacteria	Bacteria	Bacteroidetes	Bacteroidia	Bacteroidales	Bacteroidaceae	Bacteroides	Bacteroides_thetaiotaomicron	Bacteroides thetaiotaomicron VPI 5482	N-ACETYL-5-HYDROXYTRYPTAMINE	0.20998054247082
Bacteroides_uniformis_ATCC_8492	411479	Bacteria	Bacteria	Bacteroidetes	Bacteroidia	Bacteroidales	Bacteroidaceae	Bacteroides	Bacteroides_uniformis	Bacteroides uniformis ATCC 8492	N-ACETYL-5-HYDROXYTRYPTAMINE	0.576741267821556
s__Bacteroides_sp_9_1_42FAA	457395	Bacteria	Bacteria	Bacteroidetes	Bacteroidia	Bacteroidales	Bacteroidaceae	Bacteroides	Bacteroides_sp_9_1_42FAA	Bacteroides sp. 9_1_42FAA BEI HM-27	N-ACETYL-5-HYDROXYTRYPTAMINE	0.228033964977524
Blautia_producta_ATCC_27340_DSM_2950	1121114	Bacteria	Bacteria	Firmicutes	Clostridia	Eubacteriales	Lachnospiraceae	Blautia	Blautia_producta	Blautia producta DMSZ 2950	N-ACETYL-5-HYDROXYTRYPTAMINE	0.485669587906398
Citrobacter_youngae_ATCC_29220	500640	Bacteria	Bacteria	Proteobacteria	Gammaproteobacteria	Enterobacterales	Enterobacteriaceae	Citrobacter	Citrobacter_youngae	Citrobacter youngae ATCC 29220	N-ACETYL-5-HYDROXYTRYPTAMINE	0.304795004556224
Intestinibacter_bartlettii_DSM_16795	445973	Bacteria	Bacteria	Firmicutes	Clostridia	Eubacteriales	Peptostreptococcaceae	Intestinibacter	Intestinibacter_bartlettii	Intestinibacter bartlettii DSM 16795	N-ACETYL-5-HYDROXYTRYPTAMINE	0
Lancefieldella_parvulum_CC14Z	1073350	Bacteria	Bacteria	Actinobacteria	Coriobacteriia	Coriobacteriales	Atopobiaceae	Lancefieldella	Lancefieldella_parvula	Atopobium parvulum CC14Z BEI HM-1035	N-ACETYL-5-HYDROXYTRYPTAMINE	-0.167335179168875
Ligilactobacillus_ruminis_ATCC_25644	525362	Bacteria	Bacteria	Firmicutes	Bacilli	Lactobacillales	Lactobacillaceae	Ligilactobacillus	Ligilactobacillus_ruminis	Lactobacillus ruminis ATCC 25644	N-ACETYL-5-HYDROXYTRYPTAMINE	0
Phocaeicola_vulgatus_CL09T03C04	997891	Bacteria	Bacteria	Bacteroidetes	Bacteroidia	Bacteroidales	Bacteroidaceae	Phocaeicola	Phocaeicola_vulgatus	Bacteroides vulgatus CL09T03C04 BEI HM-720	N-ACETYL-5-HYDROXYTRYPTAMINE	0.348131089420354
Clostridium_bolteae_ATCC_BAA_613	411902	Bacteria	Bacteria	Firmicutes	Clostridia	Eubacteriales	Lachnospiraceae	Enterocloster	Enterocloster_bolteae	Clostridium bolteae ATCC BAA-613	N-ACETYL-5-HYDROXYTRYPTAMINE	0
s__Acidaminococcus_intestini	187327	Bacteria	Bacteria	Firmicutes	Negativicutes	Acidaminococcales	Acidaminococcaceae	Acidaminococcus	Acidaminococcus_intestini	Acidaminococcus intestini D21 BEI HM-81	N-ACETYL-5-HYDROXYTRYPTAMINE	0.729467701448028
Phocaeicola_dorei_CL02T00C15	997875	Bacteria	Bacteria	Bacteroidetes	Bacteroidia	Bacteroidales	Bacteroidaceae	Phocaeicola	Phocaeicola_dorei	Bacteroides dorei CL02T00C15 BEI HM-717	N-ACETYL-5-HYDROXYTRYPTAMINE	0.571629660389567
Parabacteroides_distasonis_ATCC_8503	435591	Bacteria	Bacteria	Bacteroidetes	Bacteroidia	Bacteroidales	Tannerellaceae	Parabacteroides	Parabacteroides_distasonis	Parabacteroides distasonis ATCC 8503	N-ACETYL-5-HYDROXYTRYPTAMINE	0.862095414739311
Dorea_formicigenerans_ATCC_27755	411461	Bacteria	Bacteria	Firmicutes	Clostridia	Eubacteriales	Lachnospiraceae	Dorea	Dorea_formicigenerans	Dorea formicigenerans ATCC 27755	N-ACETYL-5-HYDROXYTRYPTAMINE	0
Peptostreptococcus_anaerobius_CC14N	1073365	Bacteria	Bacteria	Firmicutes	Clostridia	Eubacteriales	Peptostreptococcaceae	Peptostreptococcus	Peptostreptococcus_anaerobius	Peptostreptococcus sp. CC14N BEI HM-1051	N-ACETYL-5-HYDROXYTRYPTAMINE	0
Bifidobacterium_catenulatum_DSM_16992_JCM_1194_LMG_11043	566552	Bacteria	Bacteria	Actinobacteria	Actinomycetia	Bifidobacteriales	Bifidobacteriaceae	Bifidobacterium	Bifidobacterium_catenulatum	Bifidobacterium catenulatum DSMZ 16992	N-ACETYL-5-HYDROXYTRYPTAMINE	0.226306383071709
Ruminococcus_torques_ATCC_27756	411460	Bacteria	Bacteria	Firmicutes	Clostridia	Eubacteriales	Lachnospiraceae	Mediterraneibacter	Ruminococcus_torques	Ruminococcus torques ATCC 27756	N-ACETYL-5-HYDROXYTRYPTAMINE	0
Bacteroides_stercoris_ATCC_43183	449673	Bacteria	Bacteria	Bacteroidetes	Bacteroidia	Bacteroidales	Bacteroidaceae	Bacteroides	Bacteroides_stercoris	Bacteroides stercoris ATCC 43183	N-ACETYL-5-HYDROXYTRYPTAMINE	0.694347851447406
Catenibacterium_mitsuokai_DSM_15897	451640	Bacteria	Bacteria	Firmicutes	Erysipelotrichia	Erysipelotrichales	Coprobacillaceae	Catenibacterium	Catenibacterium_mitsuokai	Catenibacterium mitsuokai DSMZ 15897	N-ACETYL-5-HYDROXYTRYPTAMINE	0.159216045934549
Streptococcus_parasanguinis_CC87K	1073372	Bacteria	Bacteria	Firmicutes	Bacilli	Lactobacillales	Streptococcaceae	Streptococcus	Streptococcus_parasanguinis	Streptococcus parasanguinis CC87K BEI HM-1060	N-ACETYL-5-HYDROXYTRYPTAMINE	0.549002304769583
Lacticaseibacillus_rhamnosus_GG	568703	Bacteria	Bacteria	Firmicutes	Bacilli	Lactobacillales	Lactobacillaceae	Lacticaseibacillus	Lacticaseibacillus_rhamnosus	Lactobacillus rhamnosus GG ATCC 53103	N-ACETYL-5-HYDROXYTRYPTAMINE	-0.488958379504454
Parabacteroides_johnsonii_DSM_18315	537006	Bacteria	Bacteria	Bacteroidetes	Bacteroidia	Bacteroidales	Tannerellaceae	Parabacteroides	Parabacteroides_johnsonii	Parabacteroides johnsonii DSMZ 18315	N-ACETYL-5-HYDROXYTRYPTAMINE	0.0256963334885335
Clostridium_bolteae_WAL_14578	742732	Bacteria	Bacteria	Firmicutes	Clostridia	Eubacteriales	Lachnospiraceae	Enterocloster	Enterocloster_bolteae	Clostridium bolteae WAL-14578 BEI HM-318	N-ACETYL-5-HYDROXYTRYPTAMINE	-0.128604855076569
Granulicatella_adiacens_ATCC_49175	638301	Bacteria	Bacteria	Firmicutes	Bacilli	Lactobacillales	Carnobacteriaceae	Granulicatella	Granulicatella_adiacens	Granulicatella adiacens DSMZ 9848	N-ACETYL-5-HYDROXYTRYPTAMINE	0
Clostridium_clostridioforme_2_1_49FAA	742735	Bacteria	Bacteria	Firmicutes	Clostridia	Eubacteriales	Lachnospiraceae	Enterocloster	Enterocloster_clostridioformis	Clostridium clostridioforme 2_1_49FAA BEI HM-306	N-ACETYL-5-HYDROXYTRYPTAMINE	0.0221565396155909
Holdemanella_biformis_DSM_3989	518637	Bacteria	Bacteria	Firmicutes	Erysipelotrichia	Erysipelotrichales	Erysipelotrichaceae	Holdemanella	Holdemanella_biformis	Holdemanella biformis DSMZ 3989	N-ACETYL-5-HYDROXYTRYPTAMINE	0
s__Veillonella_sp_HPA0037	1203593	Bacteria	Bacteria	Firmicutes	Negativicutes	Veillonellales	Veillonellaceae	Veillonella	Veillonella_sp_HPA0037	Veillonella sp. HPA0037 BEI HM-850	N-ACETYL-5-HYDROXYTRYPTAMINE	0.37526528395475
Bifidobacterium_pseudocatenulatum_DSM_20438_JCM_1200_LMG_10505	547043	Bacteria	Bacteria	Actinobacteria	Actinomycetia	Bifidobacteriales	Bifidobacteriaceae	Bifidobacterium	Bifidobacterium_pseudocatenulatum	Bifidobacterium pseudocatenulatum DSMZ 20438	N-ACETYL-5-HYDROXYTRYPTAMINE	0
s__Citrobacter_portucalensis	1639133	Bacteria	Bacteria	Proteobacteria	Gammaproteobacteria	Enterobacterales	Enterobacteriaceae	Citrobacter	Citrobacter_portucalensis	Citrobacter portucalensis 30_2 BEI HM-34	N-ACETYL-5-HYDROXYTRYPTAMINE	0.135318300465535
s__Citrobacter_portucalensis	1639133	Bacteria	Bacteria	Proteobacteria	Gammaproteobacteria	Enterobacterales	Enterobacteriaceae	Citrobacter	Citrobacter_portucalensis	Citrobacter portucalensis 4_7_47CFAA BEI HM-299	N-ACETYL-5-HYDROXYTRYPTAMINE	0.345051103780043
Clostridium_clostridioforme_WAL_7855	742736	Bacteria	Bacteria	Firmicutes	Clostridia	Eubacteriales	Lachnospiraceae	Enterocloster	Enterocloster_clostridioformis	Clostridium clostridioforme WAL-7855 BEI HM-317	N-ACETYL-5-HYDROXYTRYPTAMINE	0.0716094769070171
Clostridium_aldenense_WAL_18727	742731	Bacteria	Bacteria	Firmicutes	Clostridia	Eubacteriales	Lachnospiraceae	Enterocloster	Enterocloster_aldenensis	Clostridium aldenense WAL-18727 BEI HM-307	N-ACETYL-5-HYDROXYTRYPTAMINE	0.0641516179200993
Lactiplantibacillus_plantarum_WCFS1	220668	Bacteria	Bacteria	Firmicutes	Bacilli	Lactobacillales	Lactobacillaceae	Lactiplantibacillus	Lactiplantibacillus_plantarum	Lactobacillus plantarum ATCC BAA-793	N-ACETYL-5-HYDROXYTRYPTAMINE	0
Clostridium_sporogenes_ATCC_15579	471871	Bacteria	Bacteria	Firmicutes	Clostridia	Eubacteriales	Clostridiaceae	Clostridium	Clostridium_sporogenes	Clostridium sporogenes ATCC 15579	N-ACETYL-5-HYDROXYTRYPTAMINE	0.617547684580525
Ruminococcus_gnavus_CC55_001C	1073375	Bacteria	Bacteria	Firmicutes	Clostridia	Eubacteriales	Lachnospiraceae	Mediterraneibacter	Ruminococcus_gnavus	Ruminococcus gnavus CC55_001C BEI HM-1056	N-ACETYL-5-HYDROXYTRYPTAMINE	0.454643020916638
Bifidobacterium_longum_subsp_longum_ATCC_55813	548480	Bacteria	Bacteria	Actinobacteria	Actinomycetia	Bifidobacteriales	Bifidobacteriaceae	Bifidobacterium	Bifidobacterium_longum	Bifidobacterium longum reuter ATCC 55813	N-ACETYL-5-HYDROXYTRYPTAMINE	0.338844764070857
s__Anaerostipes_caccae	105841	Bacteria	Bacteria	Firmicutes	Clostridia	Eubacteriales	Lachnospiraceae	Anaerostipes	Anaerostipes_caccae	Anaerostipes sp. 3_2_56FAA BEI HM-220 904a	N-ACETYL-5-HYDROXYTRYPTAMINE	0.363636433288571
s__Anaerostipes_caccae	105841	Bacteria	Bacteria	Firmicutes	Clostridia	Eubacteriales	Lachnospiraceae	Anaerostipes	Anaerostipes_caccae	Anaerostipes sp. 3_2_56FAA BEI HM-220 904b	N-ACETYL-5-HYDROXYTRYPTAMINE	0.563508993179021
Eubacterium_siraeum_DSM_15702	428128	Bacteria	Bacteria	Firmicutes	Clostridia	Eubacteriales	Oscillospiraceae	Eubacterium_siraeum__S+	Eubacterium_siraeum	Eubacterium siraeum DSMZ 15702	N-ACETYL-5-HYDROXYTRYPTAMINE	-0.426773246090694
Fusobacterium_nucleatum_CTI_2	1204475	Bacteria	Bacteria	Fusobacteria	Fusobacteriia	Fusobacteriales	Fusobacteriaceae	Fusobacterium	Fusobacterium_nucleatum	Fusobacterium nucleatum CTI-2 BEI HM-993	N-ACETYL-5-HYDROXYTRYPTAMINE	0.478771605025354
Clostridium_bolteae_CC43_001B	1073368	Bacteria	Bacteria	Firmicutes	Clostridia	Eubacteriales	Lachnospiraceae	Enterocloster	Enterocloster_bolteae	Clostridium bolteae CC43_001B BEI HM-1038	N-ACETYL-5-HYDROXYTRYPTAMINE	0
Phocaeicola_dorei_DSM_17855	483217	Bacteria	Bacteria	Bacteroidetes	Bacteroidia	Bacteroidales	Bacteroidaceae	Phocaeicola	Phocaeicola_dorei	Bacteroides dorei DSMZ 17855	N-ACETYL-5-HYDROXYTRYPTAMINE	0.555983689861842
Dorea_longicatena_DSM_13814	411462	Bacteria	Bacteria	Firmicutes	Clostridia	Eubacteriales	Lachnospiraceae	Dorea	Dorea_longicatena	Dorea longicatena DSMZ 13814	N-ACETYL-5-HYDROXYTRYPTAMINE	0.262218573843744
Varibaculum_cambriense_AB12_3	1357413	Bacteria	Bacteria	Actinobacteria	Actinomycetia	Actinomycetales	Actinomycetaceae	Varibaculum	Varibaculum_cambriense	Varibaculum cambriense AB12_3 BEI HM-1190	N-ACETYL-5-HYDROXYTRYPTAMINE	-0.183715254882288
Ruminococcus_gnavus_ATCC_29149	411470	Bacteria	Bacteria	Firmicutes	Clostridia	Eubacteriales	Lachnospiraceae	Mediterraneibacter	Ruminococcus_gnavus	Ruminococcus gnavus ATCC 29149	N-ACETYL-5-HYDROXYTRYPTAMINE	0
Anaerotruncus_colihominis_DSM_17241	445972	Bacteria	Bacteria	Firmicutes	Clostridia	Eubacteriales	Oscillospiraceae	Anaerotruncus	Anaerotruncus_colihominis	Anaerotruncus colihominis DSMZ 17241	N-ACETYL-5-HYDROXYTRYPTAMINE	-0.144248886649602
Phocaeicola_coprophilus_DSM_18228_JCM_13818	547042	Bacteria	Bacteria	Bacteroidetes	Bacteroidia	Bacteroidales	Bacteroidaceae	Phocaeicola	Phocaeicola_coprophilus	Bacteroides coprophilus DSMZ 18228	N-ACETYL-5-HYDROXYTRYPTAMINE	0.649917176857349
Tyzzerella_nexilis_DSM_1787	500632	Bacteria	Bacteria	Firmicutes	Clostridia	Eubacteriales	Lachnospiraceae	Tyzzerella	Tyzzerella_nexilis	Tyzzerella nexilis DSM 1787	N-ACETYL-5-HYDROXYTRYPTAMINE	0
Bacteroides_fragilis_CL05T00C42	997880	Bacteria	Bacteria	Bacteroidetes	Bacteroidia	Bacteroidales	Bacteroidaceae	Bacteroides	Bacteroides_fragilis	Bacteroides fragilis CL05T00C42 BEI HM-711	N-ACETYL-5-HYDROXYTRYPTAMINE	0.389745317704595
Clostridium_cadaveris_CC40_001C	1073355	Bacteria	Bacteria	Firmicutes	Clostridia	Eubacteriales	Clostridiaceae	Clostridium	Clostridium_cadaveris	Clostridium cadaveris CC40_001C BEI HM-1039	N-ACETYL-5-HYDROXYTRYPTAMINE	1.64491692878386
Bifidobacterium_longum_subsp_infantis_ATCC_15697_JCM_1222_DSM_20088	391904	Bacteria	Bacteria	Actinobacteria	Actinomycetia	Bifidobacteriales	Bifidobacteriaceae	Bifidobacterium	Bifidobacterium_longum	Bifidobacterium infantis ATCC 15697	N-ACETYL-5-HYDROXYTRYPTAMINE	0
s__Ruminococcus_bromii	40518	Bacteria	Bacteria	Firmicutes	Clostridia	Eubacteriales	Oscillospiraceae	Ruminococcus	Ruminococcus_bromii	Ruminococcus bromii ATCC 27255	N-ACETYL-5-HYDROXYTRYPTAMINE	0
Parabacteroides_merdae_CL09T00C40	999421	Bacteria	Bacteria	Bacteroidetes	Bacteroidia	Bacteroidales	Tannerellaceae	Parabacteroides	Parabacteroides_merdae	Parabacteroides merdae CL09T00C40 BEI HM-729	N-ACETYL-5-HYDROXYTRYPTAMINE	0
Bifidobacterium_gallicum_DSM_20093_LMG_11596	561180	Bacteria	Bacteria	Actinobacteria	Actinomycetia	Bifidobacteriales	Bifidobacteriaceae	Bifidobacterium	Bifidobacterium_gallicum	Bifidobacterium gallicum DSMZ 20093	N-ACETYL-5-HYDROXYTRYPTAMINE	0
Desulfovibrio_piger_ATCC_29098	411464	Bacteria	Bacteria	Proteobacteria	Deltaproteobacteria	Desulfovibrionales	Desulfovibrionaceae	Desulfovibrio	Desulfovibrio_piger	Desulfovibrio piger ATCC 29098 M1	N-ACETYL-5-HYDROXYTRYPTAMINE	-0.0879340663400403
Desulfovibrio_piger_ATCC_29098	411464	Bacteria	Bacteria	Proteobacteria	Deltaproteobacteria	Desulfovibrionales	Desulfovibrionaceae	Desulfovibrio	Desulfovibrio_piger	Desulfovibrio piger ATCC 29098 M2	N-ACETYL-5-HYDROXYTRYPTAMINE	-0.0196441783804241
Bacteroides_ovatus_ATCC_8483	411476	Bacteria	Bacteria	Bacteroidetes	Bacteroidia	Bacteroidales	Bacteroidaceae	Bacteroides	Bacteroides_ovatus	Bacteroides ovatus ATCC 8483	N-ACETYL-5-HYDROXYTRYPTAMINE	0.214795494836285
Parabacteroides_merdae_ATCC_43184	411477	Bacteria	Bacteria	Bacteroidetes	Bacteroidia	Bacteroidales	Tannerellaceae	Parabacteroides	Parabacteroides_merdae	Parabacteroides merdae ATCC 43184	N-ACETYL-5-HYDROXYTRYPTAMINE	0
s__Bacteroides_sp_D20	585543	Bacteria	Bacteria	Bacteroidetes	Bacteroidia	Bacteroidales	Bacteroidaceae	Bacteroides	Bacteroides_sp_D20	Bacteroides sp. D20 BEI HM-189	N-ACETYL-5-HYDROXYTRYPTAMINE	0.193439747199635
Marvinbryantia_formatexigens_DSM_14469	478749	Bacteria	Bacteria	Firmicutes	Clostridia	Eubacteriales	Lachnospiraceae	Marvinbryantia	Marvinbryantia_formatexigens	Marvinbryantia formatexigens DSMZ 14469	N-ACETYL-5-HYDROXYTRYPTAMINE	0
Acidaminococcus_fermentans_DSM_20731	591001	Bacteria	Bacteria	Firmicutes	Negativicutes	Acidaminococcales	Acidaminococcaceae	Acidaminococcus	Acidaminococcus_fermentans	Acidaminococcus fermentans DSMZ 20731	N-ACETYL-5-HYDROXYTRYPTAMINE	-0.280537557962868
Phocaeicola_dorei_CL02T12C06	997876	Bacteria	Bacteria	Bacteroidetes	Bacteroidia	Bacteroidales	Bacteroidaceae	Phocaeicola	Phocaeicola_dorei	Bacteroides dorei CL02T12C06 BEI HM-719	N-ACETYL-5-HYDROXYTRYPTAMINE	0.875400111015113
Bacteroides_finegoldii_DSM_17565	483215	Bacteria	Bacteria	Bacteroidetes	Bacteroidia	Bacteroidales	Bacteroidaceae	Bacteroides	Bacteroides_finegoldii	Bacteroides finegoldii DSMZ 17565	N-ACETYL-5-HYDROXYTRYPTAMINE	0.0929269906324891
Phocaeicola_dorei_CL03T12C01	997877	Bacteria	Bacteria	Bacteroidetes	Bacteroidia	Bacteroidales	Bacteroidaceae	Phocaeicola	Phocaeicola_dorei	Bacteroides dorei CL03T12C01 BEI HM-718	5-HYDROXY-TRYPTOPHAN	-0.750619985100303
Eubacterium_eligens_ATCC_27750	515620	Bacteria	Bacteria	Firmicutes	Clostridia	Eubacteriales	Lachnospiraceae	Lachnospira	Lachnospira_eligens	Eubacterium eligens DSMZ 3376	5-HYDROXY-TRYPTOPHAN	-0.444778132221517
Providencia_stuartii_ATCC_25827	471874	Bacteria	Bacteria	Proteobacteria	Gammaproteobacteria	Enterobacterales	Morganellaceae	Providencia	Providencia_stuartii	Providencia stuartii ATCC 25827	5-HYDROXY-TRYPTOPHAN	0.492972270034592
Phocaeicola_vulgatus_ATCC_8482	435590	Bacteria	Bacteria	Bacteroidetes	Bacteroidia	Bacteroidales	Bacteroidaceae	Phocaeicola	Phocaeicola_vulgatus	Bacteroides vulgatus ATCC 8482	5-HYDROXY-TRYPTOPHAN	-0.646245826482554
Bacteroides_fragilis_3_1_12	457424	Bacteria	Bacteria	Bacteroidetes	Bacteroidia	Bacteroidales	Bacteroidaceae	Bacteroides	Bacteroides_fragilis	Bacteroides fragilis 3_1_12 BEI HM-20	5-HYDROXY-TRYPTOPHAN	-1.57128672455618
Eubacterium_rectale_ATCC_33656	515619	Bacteria	Bacteria	Firmicutes	Clostridia	Eubacteriales	Lachnospiraceae	Eubacterium_rectale__S+	Eubacterium_rectale	Eubacterium rectale ATCC 33656	5-HYDROXY-TRYPTOPHAN	0.114828733011602
s__Bacillus_sp_7_6_55CFAA_CT2	665957	Bacteria	Bacteria	Firmicutes	Bacilli	Bacillales	Bacillaceae	Bacillus	Bacillus_sp_7_6_55CFAA_CT2	Bacillus sp. 7_6_55CFAA_CT2 BEI HM-231	5-HYDROXY-TRYPTOPHAN	0.732219240151736
Collinsella_aerofaciens_ATCC_25986	411903	Bacteria	Bacteria	Actinobacteria	Coriobacteriia	Coriobacteriales	Coriobacteriaceae	Collinsella	Collinsella_aerofaciens	Collinsella aerofaciens ATCC 25986	5-HYDROXY-TRYPTOPHAN	0.362668277534799
Bifidobacterium_breve_DSM_20213_JCM_1192	518634	Bacteria	Bacteria	Actinobacteria	Actinomycetia	Bifidobacteriales	Bifidobacteriaceae	Bifidobacterium	Bifidobacterium_breve	Bifidobacterium breve DSMZ 20213	5-HYDROXY-TRYPTOPHAN	0.28456394873172
s__Coprococcus_sp_HPP0048	1078091	Bacteria	Bacteria	Firmicutes	Clostridia	Eubacteriales	Lachnospiraceae	Coprococcus	Coprococcus_sp_HPP0048	Coprococcus sp. HPP0048 BEI HM-794	5-HYDROXY-TRYPTOPHAN	0
s__Bacteroides_sp_2_1_22	469588	Bacteria	Bacteria	Bacteroidetes	Bacteroidia	Bacteroidales	Bacteroidaceae	Bacteroides	Bacteroides_sp_2_1_22	Bacteroides sp. 2_1_22 BEI HM-18	5-HYDROXY-TRYPTOPHAN	-0.0669826160141318
Phocaeicola_dorei_5_1_36_D4	556260	Bacteria	Bacteria	Bacteroidetes	Bacteroidia	Bacteroidales	Bacteroidaceae	Phocaeicola	Phocaeicola_dorei	Bacteroides dorei 5_1_36/D4 BEI HM-29	5-HYDROXY-TRYPTOPHAN	-2.33807055139955
Enterococcus_faecalis_TX1322	525278	Bacteria	Bacteria	Firmicutes	Bacilli	Lactobacillales	Enterococcaceae	Enterococcus	Enterococcus_faecalis	Enterococcus faecalis TX1322 BEI HM-202	5-HYDROXY-TRYPTOPHAN	0.0417710255430744
Clostridium_cadaveris_CC44_001G	1073356	Bacteria	Bacteria	Firmicutes	Clostridia	Eubacteriales	Clostridiaceae	Clostridium	Clostridium_cadaveris	Clostridium cadaveris CC44_001G BEI HM-1040	5-HYDROXY-TRYPTOPHAN	0.372384398995553
Bacteroides_caccae_ATCC_43185	411901	Bacteria	Bacteria	Bacteroidetes	Bacteroidia	Bacteroidales	Bacteroidaceae	Bacteroides	Bacteroides_caccae	Bacteroides caccae ATCC 43185	5-HYDROXY-TRYPTOPHAN	-0.815299698104229
Clostridium_scindens_ATCC_35704	411468	Bacteria	Bacteria	Firmicutes	Clostridia	Eubacteriales	Lachnospiraceae	Lachnoclostridium	Clostridium_scindens	Clostridium scindens ATCC 35704	5-HYDROXY-TRYPTOPHAN	-0.012993905485692
Clostridium_saccharolyticum_WM1	610130	Bacteria	Bacteria	Firmicutes	Clostridia	Eubacteriales	Lachnospiraceae	Lacrimispora	Lacrimispora_saccharolytica	Clostridium saccharolyticum WM1 DSMZ 2544	5-HYDROXY-TRYPTOPHAN	0.131625345789734
Limosilactobacillus_reuteri_CF48_3A	525341	Bacteria	Bacteria	Firmicutes	Bacilli	Lactobacillales	Lactobacillaceae	Limosilactobacillus	Limosilactobacillus_reuteri	Lactobacillus reuteri CF48-3A BEI HM-102	5-HYDROXY-TRYPTOPHAN	0.363601870339241
Bacteroides_xylanisolvens_XB1A	657309	Bacteria	Bacteria	Bacteroidetes	Bacteroidia	Bacteroidales	Bacteroidaceae	Bacteroides	Bacteroides_xylanisolvens	Bacteroides xylanoisolvens XB1A DSMZ 18836	5-HYDROXY-TRYPTOPHAN	-0.00994689281977636
Eubacterium_ventriosum_ATCC_27560	411463	Bacteria	Bacteria	Firmicutes	Clostridia	Eubacteriales	Eubacteriaceae	Eubacterium	Eubacterium_ventriosum	Eubacterium ventriosum DSMZ 3988	5-HYDROXY-TRYPTOPHAN	1.12549930546388
Blautia_hansenii_DSM_20583	537007	Bacteria	Bacteria	Firmicutes	Clostridia	Eubacteriales	Lachnospiraceae	Blautia	Blautia_hansenii	Blautia hansenii DSMZ 20583	5-HYDROXY-TRYPTOPHAN	0.169665208835732
Enterococcus_faecium_TX1330	525279	Bacteria	Bacteria	Firmicutes	Bacilli	Lactobacillales	Enterococcaceae	Enterococcus	Enterococcus_faecium	Enterococcus faecium TX1330 BEI HM-204	5-HYDROXY-TRYPTOPHAN	0.947787654407757
Fusobacterium_ulcerans_12_1B	457404	Bacteria	Bacteria	Fusobacteria	Fusobacteriia	Fusobacteriales	Fusobacteriaceae	Fusobacterium	Fusobacterium_ulcerans	Fusobacterium ulcerans 12-1B BEI HM-57	5-HYDROXY-TRYPTOPHAN	0.827353868175267
Streptococcus_thermophilus_LMD_9	322159	Bacteria	Bacteria	Firmicutes	Bacilli	Lactobacillales	Streptococcaceae	Streptococcus	Streptococcus_thermophilus	Streptococcus thermophilus LMD-9 ATCC 19258	5-HYDROXY-TRYPTOPHAN	-0.625290383239628
s__Lachnospiraceae_bacterium_2_1_58FAA	658082	Bacteria	Bacteria	Firmicutes	Clostridia	Eubacteriales	Lachnospiraceae	Lachnospiraceae_bacterium_2_1_58FAA__S+	Lachnospiraceae_bacterium_2_1_58FAA	Lachnospiraceae sp. 2_1_58FAA BEI HM-154	5-HYDROXY-TRYPTOPHAN	0.58164650916164
Anaerococcus_lactolyticus_CC31C	1073349	Bacteria	Bacteria	Firmicutes	Tissierellia	Tissierellales	Peptoniphilaceae	Anaerococcus	Anaerococcus_lactolyticus	Anaerococcus lactolyticus CC31C BEI HM-1034	5-HYDROXY-TRYPTOPHAN	0.0485020194174736
Limosilactobacillus_reuteri_subsp_reuteri	557436	Bacteria	Bacteria	Firmicutes	Bacilli	Lactobacillales	Lactobacillaceae	Limosilactobacillus	Limosilactobacillus_reuteri	NA	5-HYDROXY-TRYPTOPHAN	0
Bacteroides_caccae_CL03T12C61	997873	Bacteria	Bacteria	Bacteroidetes	Bacteroidia	Bacteroidales	Bacteroidaceae	Bacteroides	Bacteroides_caccae	Bacteroides caccae CL03T12C61 BEI HM-728	5-HYDROXY-TRYPTOPHAN	-0.136913352024192
s__Clostridium_sp_D5	556261	Bacteria	Bacteria	Firmicutes	Clostridia	Eubacteriales	Clostridiaceae	Clostridium	Clostridium_sp_D5	Clostridiales sp. 3_1_39B/D5 BEI HM-84	5-HYDROXY-TRYPTOPHAN	-0.585075077516158
Bacteroides_fragilis_NCTC_9343	272559	Bacteria	Bacteria	Bacteroidetes	Bacteroidia	Bacteroidales	Bacteroidaceae	Bacteroides	Bacteroides_fragilis	Bacteroides fragilis NCTC 9343	5-HYDROXY-TRYPTOPHAN	-1.0466567623235
Bifidobacterium_bifidum_ATCC_29521_JCM_1255_DSM_20456	500634	Bacteria	Bacteria	Actinobacteria	Actinomycetia	Bifidobacteriales	Bifidobacteriaceae	Bifidobacterium	Bifidobacterium_bifidum	Bifidobacterium bifidum DSMZ 20456	5-HYDROXY-TRYPTOPHAN	-0.0121381455810094
Clostridium_citroniae_WAL_17108	742733	Bacteria	Bacteria	Firmicutes	Clostridia	Eubacteriales	Lachnospiraceae	Enterocloster	Enterocloster_citroniae	Clostridium citroniae WAL-17108 BEI HM-315	5-HYDROXY-TRYPTOPHAN	0.304662465729501
Hungatella_hathewayi_DSM_13479	566550	Bacteria	Bacteria	Firmicutes	Clostridia	Eubacteriales	Clostridiaceae	Hungatella	Hungatella_hathewayi	Hungatella hathewayi DSM 13479	5-HYDROXY-TRYPTOPHAN	0.92703462760958
Fusobacterium_nucleatum_subsp_animalis_D11	556264	Bacteria	Bacteria	Fusobacteria	Fusobacteriia	Fusobacteriales	Fusobacteriaceae	Fusobacterium	Fusobacterium_nucleatum	Fusobacterium nucleatum subsp. animalis D11 BEI HM-75	5-HYDROXY-TRYPTOPHAN	0.322630832881366
s__Bacteroides_sp_3_1_19	469592	Bacteria	Bacteria	Bacteroidetes	Bacteroidia	Bacteroidales	Bacteroidaceae	Bacteroides	Bacteroides_sp_3_1_19	Bacteroides sp. 3_1_19 BEI HM-19	5-HYDROXY-TRYPTOPHAN	-0.135660288422362
Hungatella_hathewayi_WAL_18680	742737	Bacteria	Bacteria	Firmicutes	Clostridia	Eubacteriales	Clostridiaceae	Hungatella	Hungatella_hathewayi	Clostridium hathewayi WAL-18680 BEI HM-308	5-HYDROXY-TRYPTOPHAN	-0.866165723747062
s__Lachnospiraceae_bacterium_1_4_56FAA	658655	Bacteria	Bacteria	Firmicutes	Clostridia	Eubacteriales	Lachnospiraceae	Lachnospiraceae_bacterium_1_4_56FAA__S+	Lachnospiraceae_bacterium_1_4_56FAA	Lachnospiraceae sp. 1_4_56FAA BEI HM-161	5-HYDROXY-TRYPTOPHAN	-1.70413859302914
Bacteroides_finegoldii_CL09T03C10	997888	Bacteria	Bacteria	Bacteroidetes	Bacteroidia	Bacteroidales	Bacteroidaceae	Bacteroides	Bacteroides_finegoldii	Bacteroides finegoldii CL09T03C10 BEI HM-727	5-HYDROXY-TRYPTOPHAN	0
Bifidobacterium_longum_NCC2705	206672	Bacteria	Bacteria	Actinobacteria	Actinomycetia	Bifidobacteriales	Bifidobacteriaceae	Bifidobacterium	Bifidobacterium_longum	Bifidobacterium longum NCC 2705	5-HYDROXY-TRYPTOPHAN	0.000144630764044622
Enterococcus_faecium_ERV165	1134822	Bacteria	Bacteria	Firmicutes	Bacilli	Lactobacillales	Enterococcaceae	Enterococcus	Enterococcus_faecium	Enterococcus faecium ERV165 BEI HM-970	5-HYDROXY-TRYPTOPHAN	0.879882922622132
Clostridium_symbiosum_WAL_14673	742741	Bacteria	Bacteria	Firmicutes	Clostridia	Eubacteriales	Lachnospiraceae	Lachnoclostridium	Clostridium_symbiosum	Clostridium symbiosum WAL 14673 BEI HM-319	5-HYDROXY-TRYPTOPHAN	-0.431430380334719
Providencia_rustigianii_DSM_4541	500637	Bacteria	Bacteria	Proteobacteria	Gammaproteobacteria	Enterobacterales	Morganellaceae	Providencia	Providencia_rustigianii	Providencia rustigianii DSM 4541	5-HYDROXY-TRYPTOPHAN	0.445088593988516
Anaerostipes_caccae_L1_92	411490	Bacteria	Bacteria	Firmicutes	Clostridia	Eubacteriales	Lachnospiraceae	Anaerostipes	Anaerostipes_caccae	Anaerostipes caccae DSMZ 14662	5-HYDROXY-TRYPTOPHAN	-0.132010507713434
Bacteroides_stercoris_CC31F	1073351	Bacteria	Bacteria	Bacteroidetes	Bacteroidia	Bacteroidales	Bacteroidaceae	Bacteroides	Bacteroides_stercoris	Bacteroides stercoris CC31F BEI HM-1036	5-HYDROXY-TRYPTOPHAN	-0.643130315866921
Phocaeicola_plebeius_DSM_17135	484018	Bacteria	Bacteria	Bacteroidetes	Bacteroidia	Bacteroidales	Bacteroidaceae	Phocaeicola	Phocaeicola_plebeius	Bacteroides plebeius DSMZ 17135	5-HYDROXY-TRYPTOPHAN	-0.567568083229045
Bifidobacterium_dentium_ATCC_27678	473819	Bacteria	Bacteria	Actinobacteria	Actinomycetia	Bifidobacteriales	Bifidobacteriaceae	Bifidobacterium	Bifidobacterium_dentium	Bifidobacterium dentium ATCC 27678	5-HYDROXY-TRYPTOPHAN	2.12882501703777
Clostridium_symbiosum_WAL_14163	742740	Bacteria	Bacteria	Firmicutes	Clostridia	Eubacteriales	Lachnospiraceae	Lachnoclostridium	Clostridium_symbiosum	Clostridium symbiosum BEI HM-309	5-HYDROXY-TRYPTOPHAN	-0.00385677594202324
Bifidobacterium_breve_UCC2003	326426	Bacteria	Bacteria	Actinobacteria	Actinomycetia	Bifidobacteriales	Bifidobacteriaceae	Bifidobacterium	Bifidobacterium_breve	Bifidobacterium breve UCC2003	5-HYDROXY-TRYPTOPHAN	0.432263296323849
Bifidobacterium_adolescentis_L2_32	411481	Bacteria	Bacteria	Actinobacteria	Actinomycetia	Bifidobacteriales	Bifidobacteriaceae	Bifidobacterium	Bifidobacterium_adolescentis	Bifidobacterium adolescentis L2-32	5-HYDROXY-TRYPTOPHAN	1.15442227106432
Bacteroides_cellulosilyticus_CL02T12C19	997874	Bacteria	Bacteria	Bacteroidetes	Bacteroidia	Bacteroidales	Bacteroidaceae	Bacteroides	Bacteroides_cellulosilyticus	Bacteroides cellulosilyticus CL02T12C19 BEI HM-726	5-HYDROXY-TRYPTOPHAN	-0.73671729741448
Clostridium_cadaveris_CC88A	1073357	Bacteria	Bacteria	Firmicutes	Clostridia	Eubacteriales	Clostridiaceae	Clostridium	Clostridium_cadaveris	Clostridium cadaveris CC88A BEI HM-1041	5-HYDROXY-TRYPTOPHAN	0.0921566318480715
Clostridium_perfringens_WAL_14572	742739	Bacteria	Bacteria	Firmicutes	Clostridia	Eubacteriales	Clostridiaceae	Clostridium	Clostridium_perfringens	Clostridium perfringens WAL-14572 BEI HM-310	5-HYDROXY-TRYPTOPHAN	-0.110552647619247
Coprococcus_comes_ATCC_27758	470146	Bacteria	Bacteria	Firmicutes	Clostridia	Eubacteriales	Lachnospiraceae	Coprococcus	Coprococcus_comes	Coprococcus comes ATCC 27758	5-HYDROXY-TRYPTOPHAN	1.02477673347788
Subdoligranulum_variabile_DSM_15176	411471	Bacteria	Bacteria	Firmicutes	Clostridia	Eubacteriales	Oscillospiraceae	Subdoligranulum	Subdoligranulum_variabile	Subdoligranulum variabile DSMZ 15176	5-HYDROXY-TRYPTOPHAN	0.731973708317027
s__Bacteroides_thetaiotaomicron	818	Bacteria	Bacteria	Bacteroidetes	Bacteroidia	Bacteroidales	Bacteroidaceae	Bacteroides	Bacteroides_thetaiotaomicron	Bacteroides sp. 1_1_6 BEI HM-23	5-HYDROXY-TRYPTOPHAN	0.614321172890473
Ruminococcus_lactaris_CC59_002D	1073376	Bacteria	Bacteria	Firmicutes	Clostridia	Eubacteriales	Lachnospiraceae	Mediterraneibacter	Ruminococcus_lactaris	Ruminococcus lactaris CC59_002D BEI HM-1057	5-HYDROXY-TRYPTOPHAN	0.672085558539392
Eggerthella_lenta_DSM_2243	479437	Bacteria	Bacteria	Actinobacteria	Coriobacteriia	Eggerthellales	Eggerthellaceae	Eggerthella	Eggerthella_lenta	Eggerthella lenta DSMZ 2243	5-HYDROXY-TRYPTOPHAN	-0.0459270076083709
Parabacteroides_goldsteinii_CC87F	1073364	Bacteria	Bacteria	Bacteroidetes	Bacteroidia	Bacteroidales	Tannerellaceae	Parabacteroides	Parabacteroides_goldsteinii	Parabacteroides goldsteinii CC87F BEI HM-1050	5-HYDROXY-TRYPTOPHAN	-0.455201993986422
s__Bacteroides_fragilis	817	Bacteria	Bacteria	Bacteroidetes	Bacteroidia	Bacteroidales	Bacteroidaceae	Bacteroides	Bacteroides_fragilis	Bacteroides sp. 2_1_16 BEI HM-58	5-HYDROXY-TRYPTOPHAN	0.168233118123531
Bacteroides_fragilis_CL03T12C07	997879	Bacteria	Bacteria	Bacteroidetes	Bacteroidia	Bacteroidales	Bacteroidaceae	Bacteroides	Bacteroides_fragilis	Bacteroides fragilis CL03T12C07 BEI HM-714	5-HYDROXY-TRYPTOPHAN	-1.62226615919474
Bacteroides_cellulosilyticus_DSM_14838	537012	Bacteria	Bacteria	Bacteroidetes	Bacteroidia	Bacteroidales	Bacteroidaceae	Bacteroides	Bacteroides_cellulosilyticus	Bacteroides cellulosilyticus DSMZ 14838	5-HYDROXY-TRYPTOPHAN	0
s__Bacteroides_sp_4_1_36	457393	Bacteria	Bacteria	Bacteroidetes	Bacteroidia	Bacteroidales	Bacteroidaceae	Bacteroides	Bacteroides_sp_4_1_36	Bacteroides sp. 4_1_36 BEI HM-258	5-HYDROXY-TRYPTOPHAN	-0.286799533776975
Slackia_exigua_ATCC_700122	649764	Bacteria	Bacteria	Actinobacteria	Coriobacteriia	Eggerthellales	Eggerthellaceae	Slackia	Slackia_exigua	Slackia exigua ATCC 700122	5-HYDROXY-TRYPTOPHAN	-0.306942020759132
s__Parabacteroides_sp_D13	563193	Bacteria	Bacteria	Bacteroidetes	Bacteroidia	Bacteroidales	Tannerellaceae	Parabacteroides	Parabacteroides_sp_D13	Parabacteroides sp. D13 BEI HM-77	5-HYDROXY-TRYPTOPHAN	-0.0766273055503622
Bacteroides_salyersiae_CL02T12C01	997887	Bacteria	Bacteria	Bacteroidetes	Bacteroidia	Bacteroidales	Bacteroidaceae	Bacteroides	Bacteroides_salyersiae	Bacteroides salyersiae CL02T12C01 BEI HM-725	5-HYDROXY-TRYPTOPHAN	-0.102422809501573
Clostridium_asparagiforme_DSM_15981	518636	Bacteria	Bacteria	Firmicutes	Clostridia	Eubacteriales	Lachnospiraceae	Enterocloster	Enterocloster_asparagiformis	Clostridium asparagiforme DSMZ 15981	5-HYDROXY-TRYPTOPHAN	0.487602621797925
Escherichia_coli_str_K_12_substr_MG1655	511145	Bacteria	Bacteria	Proteobacteria	Gammaproteobacteria	Enterobacterales	Enterobacteriaceae	Escherichia	Escherichia_coli	NA	5-HYDROXY-TRYPTOPHAN	0
Bacteroides_fragilis_CL07T12C05	997883	Bacteria	Bacteria	Bacteroidetes	Bacteroidia	Bacteroidales	Bacteroidaceae	Bacteroides	Bacteroides_fragilis	Bacteroides fragilis CL07T12C05 BEI HM-710	5-HYDROXY-TRYPTOPHAN	-0.935751649221524
Proteus_penneri_ATCC_35198	471881	Bacteria	Bacteria	Proteobacteria	Gammaproteobacteria	Enterobacterales	Morganellaceae	Proteus	Proteus_penneri	Proteus penneri ATCC 35198	5-HYDROXY-TRYPTOPHAN	0.585873662048156
Enterobacter_cancerogenus_ATCC_35316	500639	Bacteria	Bacteria	Proteobacteria	Gammaproteobacteria	Enterobacterales	Enterobacteriaceae	Enterobacter	Enterobacter_cancerogenus	Enterobacter cancerogenus ATCC 35316	5-HYDROXY-TRYPTOPHAN	0.226657016791837
Enterococcus_faecalis_TX2137	749491	Bacteria	Bacteria	Firmicutes	Bacilli	Lactobacillales	Enterococcaceae	Enterococcus	Enterococcus_faecalis	Enterococcus faecalis TX2137 BEI HM-432	5-HYDROXY-TRYPTOPHAN	0.672163832590603
Mitsuokella_multacida_DSM_20544	500635	Bacteria	Bacteria	Firmicutes	Negativicutes	Selenomonadales	Selenomonadaceae	Mitsuokella	Mitsuokella_multacida	Mitsuokella multacida DSMZ 20544	5-HYDROXY-TRYPTOPHAN	-0.538330013841066
Holdemania_filiformis_DSM_12042	545696	Bacteria	Bacteria	Firmicutes	Erysipelotrichia	Erysipelotrichales	Erysipelotrichaceae	Holdemania	Holdemania_filiformis	Holdemania filiformis DSMZ 12042	5-HYDROXY-TRYPTOPHAN	-0.453972673936538
Lactococcus_lactis_subsp_lactis_Il1403	272623	Bacteria	Bacteria	Firmicutes	Bacilli	Lactobacillales	Streptococcaceae	Lactococcus	Lactococcus_lactis	Lactococcus lactis DSMZ 20729	5-HYDROXY-TRYPTOPHAN	1.00312161771701
Clostridium_leptum_DSM_753	428125	Bacteria	Bacteria	Firmicutes	Clostridia	Eubacteriales	Oscillospiraceae	Clostridium_leptum__S+	Clostridium_leptum	Clostridium leptum DSMZ 753	5-HYDROXY-TRYPTOPHAN	-0.134074984597066
s__Bacteroides_sp_1_1_30	457387	Bacteria	Bacteria	Bacteroidetes	Bacteroidia	Bacteroidales	Bacteroidaceae	Bacteroides	Bacteroides_sp_1_1_30	Bacteroides sp. 1_1_30 BEI HM-22	5-HYDROXY-TRYPTOPHAN	-0.128899093927849
Lacticaseibacillus_rhamnosus_LMS2_1	525361	Bacteria	Bacteria	Firmicutes	Bacilli	Lactobacillales	Lactobacillaceae	Lacticaseibacillus	Lacticaseibacillus_rhamnosus	Lactobacillus rhamnosus LMS2-1 BEI HM-106	5-HYDROXY-TRYPTOPHAN	0.50283041464404
Bacteroides_ovatus_3_8_47FAA	665954	Bacteria	Bacteria	Bacteroidetes	Bacteroidia	Bacteroidales	Bacteroidaceae	Bacteroides	Bacteroides_ovatus	Bacteroides ovatus 3_8_47FAA BEI HM-222	5-HYDROXY-TRYPTOPHAN	0.423142388224815
Bacteroides_eggerthii_DSM_20697	483216	Bacteria	Bacteria	Bacteroidetes	Bacteroidia	Bacteroidales	Bacteroidaceae	Bacteroides	Bacteroides_eggerthii	Bacteroides eggerthii ATCC 27754	5-HYDROXY-TRYPTOPHAN	-0.789270899301004
Bacteroides_intestinalis_DSM_17393	471870	Bacteria	Bacteria	Bacteroidetes	Bacteroidia	Bacteroidales	Bacteroidaceae	Bacteroides	Bacteroides_intestinalis	Bacteroides intestinalis DSMZ 17393	5-HYDROXY-TRYPTOPHAN	-1.37108761431219
Clostridium_hylemonae_DSM_15053	553973	Bacteria	Bacteria	Firmicutes	Clostridia	Eubacteriales	Lachnospiraceae	Lachnoclostridium	Clostridium_hylemonae	Clostridium hylemonae DSMZ 15053	5-HYDROXY-TRYPTOPHAN	-0.421009809058082
s__Acidaminococcus_sp_HPA0509	1203555	Bacteria	Bacteria	Firmicutes	Negativicutes	Acidaminococcales	Acidaminococcaceae	Acidaminococcus	Acidaminococcus_sp_HPA0509	Acidaminococcus sp. HPA0509 BEI HM-853	5-HYDROXY-TRYPTOPHAN	0.575711827490738
Bacteroides_thetaiotaomicron_VPI_5482	226186	Bacteria	Bacteria	Bacteroidetes	Bacteroidia	Bacteroidales	Bacteroidaceae	Bacteroides	Bacteroides_thetaiotaomicron	Bacteroides thetaiotaomicron VPI 5482	5-HYDROXY-TRYPTOPHAN	-0.335394063574584
Bacteroides_uniformis_ATCC_8492	411479	Bacteria	Bacteria	Bacteroidetes	Bacteroidia	Bacteroidales	Bacteroidaceae	Bacteroides	Bacteroides_uniformis	Bacteroides uniformis ATCC 8492	5-HYDROXY-TRYPTOPHAN	-0.429302417351778
s__Bacteroides_sp_9_1_42FAA	457395	Bacteria	Bacteria	Bacteroidetes	Bacteroidia	Bacteroidales	Bacteroidaceae	Bacteroides	Bacteroides_sp_9_1_42FAA	Bacteroides sp. 9_1_42FAA BEI HM-27	5-HYDROXY-TRYPTOPHAN	0.930549838485742
Blautia_producta_ATCC_27340_DSM_2950	1121114	Bacteria	Bacteria	Firmicutes	Clostridia	Eubacteriales	Lachnospiraceae	Blautia	Blautia_producta	Blautia producta DMSZ 2950	5-HYDROXY-TRYPTOPHAN	-0.15445835491954
Citrobacter_youngae_ATCC_29220	500640	Bacteria	Bacteria	Proteobacteria	Gammaproteobacteria	Enterobacterales	Enterobacteriaceae	Citrobacter	Citrobacter_youngae	Citrobacter youngae ATCC 29220	5-HYDROXY-TRYPTOPHAN	0.708791574929187
Intestinibacter_bartlettii_DSM_16795	445973	Bacteria	Bacteria	Firmicutes	Clostridia	Eubacteriales	Peptostreptococcaceae	Intestinibacter	Intestinibacter_bartlettii	Intestinibacter bartlettii DSM 16795	5-HYDROXY-TRYPTOPHAN	1.16923088544347
Lancefieldella_parvulum_CC14Z	1073350	Bacteria	Bacteria	Actinobacteria	Coriobacteriia	Coriobacteriales	Atopobiaceae	Lancefieldella	Lancefieldella_parvula	Atopobium parvulum CC14Z BEI HM-1035	5-HYDROXY-TRYPTOPHAN	0
Ligilactobacillus_ruminis_ATCC_25644	525362	Bacteria	Bacteria	Firmicutes	Bacilli	Lactobacillales	Lactobacillaceae	Ligilactobacillus	Ligilactobacillus_ruminis	Lactobacillus ruminis ATCC 25644	5-HYDROXY-TRYPTOPHAN	0.423167110788717
Phocaeicola_vulgatus_CL09T03C04	997891	Bacteria	Bacteria	Bacteroidetes	Bacteroidia	Bacteroidales	Bacteroidaceae	Phocaeicola	Phocaeicola_vulgatus	Bacteroides vulgatus CL09T03C04 BEI HM-720	5-HYDROXY-TRYPTOPHAN	0.994098335542111
Clostridium_bolteae_ATCC_BAA_613	411902	Bacteria	Bacteria	Firmicutes	Clostridia	Eubacteriales	Lachnospiraceae	Enterocloster	Enterocloster_bolteae	Clostridium bolteae ATCC BAA-613	5-HYDROXY-TRYPTOPHAN	0.558357758313434
s__Acidaminococcus_intestini	187327	Bacteria	Bacteria	Firmicutes	Negativicutes	Acidaminococcales	Acidaminococcaceae	Acidaminococcus	Acidaminococcus_intestini	Acidaminococcus intestini D21 BEI HM-81	5-HYDROXY-TRYPTOPHAN	-0.631056966194497
Phocaeicola_dorei_CL02T00C15	997875	Bacteria	Bacteria	Bacteroidetes	Bacteroidia	Bacteroidales	Bacteroidaceae	Phocaeicola	Phocaeicola_dorei	Bacteroides dorei CL02T00C15 BEI HM-717	5-HYDROXY-TRYPTOPHAN	-1.43970368585031
Parabacteroides_distasonis_ATCC_8503	435591	Bacteria	Bacteria	Bacteroidetes	Bacteroidia	Bacteroidales	Tannerellaceae	Parabacteroides	Parabacteroides_distasonis	Parabacteroides distasonis ATCC 8503	5-HYDROXY-TRYPTOPHAN	-0.519247225294475
Dorea_formicigenerans_ATCC_27755	411461	Bacteria	Bacteria	Firmicutes	Clostridia	Eubacteriales	Lachnospiraceae	Dorea	Dorea_formicigenerans	Dorea formicigenerans ATCC 27755	5-HYDROXY-TRYPTOPHAN	0.337755454752666
Peptostreptococcus_anaerobius_CC14N	1073365	Bacteria	Bacteria	Firmicutes	Clostridia	Eubacteriales	Peptostreptococcaceae	Peptostreptococcus	Peptostreptococcus_anaerobius	Peptostreptococcus sp. CC14N BEI HM-1051	5-HYDROXY-TRYPTOPHAN	-0.309230479164239
Bifidobacterium_catenulatum_DSM_16992_JCM_1194_LMG_11043	566552	Bacteria	Bacteria	Actinobacteria	Actinomycetia	Bifidobacteriales	Bifidobacteriaceae	Bifidobacterium	Bifidobacterium_catenulatum	Bifidobacterium catenulatum DSMZ 16992	5-HYDROXY-TRYPTOPHAN	0.247197683208407
Ruminococcus_torques_ATCC_27756	411460	Bacteria	Bacteria	Firmicutes	Clostridia	Eubacteriales	Lachnospiraceae	Mediterraneibacter	Ruminococcus_torques	Ruminococcus torques ATCC 27756	5-HYDROXY-TRYPTOPHAN	0.647766037624449
Bacteroides_stercoris_ATCC_43183	449673	Bacteria	Bacteria	Bacteroidetes	Bacteroidia	Bacteroidales	Bacteroidaceae	Bacteroides	Bacteroides_stercoris	Bacteroides stercoris ATCC 43183	5-HYDROXY-TRYPTOPHAN	-1.57119678460997
Catenibacterium_mitsuokai_DSM_15897	451640	Bacteria	Bacteria	Firmicutes	Erysipelotrichia	Erysipelotrichales	Coprobacillaceae	Catenibacterium	Catenibacterium_mitsuokai	Catenibacterium mitsuokai DSMZ 15897	5-HYDROXY-TRYPTOPHAN	0
Streptococcus_parasanguinis_CC87K	1073372	Bacteria	Bacteria	Firmicutes	Bacilli	Lactobacillales	Streptococcaceae	Streptococcus	Streptococcus_parasanguinis	Streptococcus parasanguinis CC87K BEI HM-1060	5-HYDROXY-TRYPTOPHAN	-0.232348846784648
Lacticaseibacillus_rhamnosus_GG	568703	Bacteria	Bacteria	Firmicutes	Bacilli	Lactobacillales	Lactobacillaceae	Lacticaseibacillus	Lacticaseibacillus_rhamnosus	Lactobacillus rhamnosus GG ATCC 53103	5-HYDROXY-TRYPTOPHAN	0.356611388507986
Parabacteroides_johnsonii_DSM_18315	537006	Bacteria	Bacteria	Bacteroidetes	Bacteroidia	Bacteroidales	Tannerellaceae	Parabacteroides	Parabacteroides_johnsonii	Parabacteroides johnsonii DSMZ 18315	5-HYDROXY-TRYPTOPHAN	0.423215667747033
Clostridium_bolteae_WAL_14578	742732	Bacteria	Bacteria	Firmicutes	Clostridia	Eubacteriales	Lachnospiraceae	Enterocloster	Enterocloster_bolteae	Clostridium bolteae WAL-14578 BEI HM-318	5-HYDROXY-TRYPTOPHAN	0.429290053854469
Granulicatella_adiacens_ATCC_49175	638301	Bacteria	Bacteria	Firmicutes	Bacilli	Lactobacillales	Carnobacteriaceae	Granulicatella	Granulicatella_adiacens	Granulicatella adiacens DSMZ 9848	5-HYDROXY-TRYPTOPHAN	0.457329696210415
Clostridium_clostridioforme_2_1_49FAA	742735	Bacteria	Bacteria	Firmicutes	Clostridia	Eubacteriales	Lachnospiraceae	Enterocloster	Enterocloster_clostridioformis	Clostridium clostridioforme 2_1_49FAA BEI HM-306	5-HYDROXY-TRYPTOPHAN	0.144261949306167
Holdemanella_biformis_DSM_3989	518637	Bacteria	Bacteria	Firmicutes	Erysipelotrichia	Erysipelotrichales	Erysipelotrichaceae	Holdemanella	Holdemanella_biformis	Holdemanella biformis DSMZ 3989	5-HYDROXY-TRYPTOPHAN	0.0960029750575955
s__Veillonella_sp_HPA0037	1203593	Bacteria	Bacteria	Firmicutes	Negativicutes	Veillonellales	Veillonellaceae	Veillonella	Veillonella_sp_HPA0037	Veillonella sp. HPA0037 BEI HM-850	5-HYDROXY-TRYPTOPHAN	0.0919679970520427
Bifidobacterium_pseudocatenulatum_DSM_20438_JCM_1200_LMG_10505	547043	Bacteria	Bacteria	Actinobacteria	Actinomycetia	Bifidobacteriales	Bifidobacteriaceae	Bifidobacterium	Bifidobacterium_pseudocatenulatum	Bifidobacterium pseudocatenulatum DSMZ 20438	5-HYDROXY-TRYPTOPHAN	0.164182906016105
s__Citrobacter_portucalensis	1639133	Bacteria	Bacteria	Proteobacteria	Gammaproteobacteria	Enterobacterales	Enterobacteriaceae	Citrobacter	Citrobacter_portucalensis	Citrobacter portucalensis 30_2 BEI HM-34	5-HYDROXY-TRYPTOPHAN	0.353917347737075
s__Citrobacter_portucalensis	1639133	Bacteria	Bacteria	Proteobacteria	Gammaproteobacteria	Enterobacterales	Enterobacteriaceae	Citrobacter	Citrobacter_portucalensis	Citrobacter portucalensis 4_7_47CFAA BEI HM-299	5-HYDROXY-TRYPTOPHAN	0.589971447429362
Clostridium_clostridioforme_WAL_7855	742736	Bacteria	Bacteria	Firmicutes	Clostridia	Eubacteriales	Lachnospiraceae	Enterocloster	Enterocloster_clostridioformis	Clostridium clostridioforme WAL-7855 BEI HM-317	5-HYDROXY-TRYPTOPHAN	0.00934849834122431
Clostridium_aldenense_WAL_18727	742731	Bacteria	Bacteria	Firmicutes	Clostridia	Eubacteriales	Lachnospiraceae	Enterocloster	Enterocloster_aldenensis	Clostridium aldenense WAL-18727 BEI HM-307	5-HYDROXY-TRYPTOPHAN	0
Lactiplantibacillus_plantarum_WCFS1	220668	Bacteria	Bacteria	Firmicutes	Bacilli	Lactobacillales	Lactobacillaceae	Lactiplantibacillus	Lactiplantibacillus_plantarum	Lactobacillus plantarum ATCC BAA-793	5-HYDROXY-TRYPTOPHAN	1.00530687724281
Clostridium_sporogenes_ATCC_15579	471871	Bacteria	Bacteria	Firmicutes	Clostridia	Eubacteriales	Clostridiaceae	Clostridium	Clostridium_sporogenes	Clostridium sporogenes ATCC 15579	5-HYDROXY-TRYPTOPHAN	-0.96400526389361
Ruminococcus_gnavus_CC55_001C	1073375	Bacteria	Bacteria	Firmicutes	Clostridia	Eubacteriales	Lachnospiraceae	Mediterraneibacter	Ruminococcus_gnavus	Ruminococcus gnavus CC55_001C BEI HM-1056	5-HYDROXY-TRYPTOPHAN	-0.904039754858432
Bifidobacterium_longum_subsp_longum_ATCC_55813	548480	Bacteria	Bacteria	Actinobacteria	Actinomycetia	Bifidobacteriales	Bifidobacteriaceae	Bifidobacterium	Bifidobacterium_longum	Bifidobacterium longum reuter ATCC 55813	5-HYDROXY-TRYPTOPHAN	0.029127494760198
s__Anaerostipes_caccae	105841	Bacteria	Bacteria	Firmicutes	Clostridia	Eubacteriales	Lachnospiraceae	Anaerostipes	Anaerostipes_caccae	Anaerostipes sp. 3_2_56FAA BEI HM-220 904a	5-HYDROXY-TRYPTOPHAN	-0.283263814283858
s__Anaerostipes_caccae	105841	Bacteria	Bacteria	Firmicutes	Clostridia	Eubacteriales	Lachnospiraceae	Anaerostipes	Anaerostipes_caccae	Anaerostipes sp. 3_2_56FAA BEI HM-220 904b	5-HYDROXY-TRYPTOPHAN	-0.354569834051805
Eubacterium_siraeum_DSM_15702	428128	Bacteria	Bacteria	Firmicutes	Clostridia	Eubacteriales	Oscillospiraceae	Eubacterium_siraeum__S+	Eubacterium_siraeum	Eubacterium siraeum DSMZ 15702	5-HYDROXY-TRYPTOPHAN	0.0176833197471924
Fusobacterium_nucleatum_CTI_2	1204475	Bacteria	Bacteria	Fusobacteria	Fusobacteriia	Fusobacteriales	Fusobacteriaceae	Fusobacterium	Fusobacterium_nucleatum	Fusobacterium nucleatum CTI-2 BEI HM-993	5-HYDROXY-TRYPTOPHAN	0.316326942965451
Clostridium_bolteae_CC43_001B	1073368	Bacteria	Bacteria	Firmicutes	Clostridia	Eubacteriales	Lachnospiraceae	Enterocloster	Enterocloster_bolteae	Clostridium bolteae CC43_001B BEI HM-1038	5-HYDROXY-TRYPTOPHAN	0.737473216019907
Phocaeicola_dorei_DSM_17855	483217	Bacteria	Bacteria	Bacteroidetes	Bacteroidia	Bacteroidales	Bacteroidaceae	Phocaeicola	Phocaeicola_dorei	Bacteroides dorei DSMZ 17855	5-HYDROXY-TRYPTOPHAN	-0.151504802386946
Dorea_longicatena_DSM_13814	411462	Bacteria	Bacteria	Firmicutes	Clostridia	Eubacteriales	Lachnospiraceae	Dorea	Dorea_longicatena	Dorea longicatena DSMZ 13814	5-HYDROXY-TRYPTOPHAN	-1.01395948489848
Varibaculum_cambriense_AB12_3	1357413	Bacteria	Bacteria	Actinobacteria	Actinomycetia	Actinomycetales	Actinomycetaceae	Varibaculum	Varibaculum_cambriense	Varibaculum cambriense AB12_3 BEI HM-1190	5-HYDROXY-TRYPTOPHAN	0
Ruminococcus_gnavus_ATCC_29149	411470	Bacteria	Bacteria	Firmicutes	Clostridia	Eubacteriales	Lachnospiraceae	Mediterraneibacter	Ruminococcus_gnavus	Ruminococcus gnavus ATCC 29149	5-HYDROXY-TRYPTOPHAN	-0.0527415139023528
Anaerotruncus_colihominis_DSM_17241	445972	Bacteria	Bacteria	Firmicutes	Clostridia	Eubacteriales	Oscillospiraceae	Anaerotruncus	Anaerotruncus_colihominis	Anaerotruncus colihominis DSMZ 17241	5-HYDROXY-TRYPTOPHAN	0
Phocaeicola_coprophilus_DSM_18228_JCM_13818	547042	Bacteria	Bacteria	Bacteroidetes	Bacteroidia	Bacteroidales	Bacteroidaceae	Phocaeicola	Phocaeicola_coprophilus	Bacteroides coprophilus DSMZ 18228	5-HYDROXY-TRYPTOPHAN	-0.652789483272116
Tyzzerella_nexilis_DSM_1787	500632	Bacteria	Bacteria	Firmicutes	Clostridia	Eubacteriales	Lachnospiraceae	Tyzzerella	Tyzzerella_nexilis	Tyzzerella nexilis DSM 1787	5-HYDROXY-TRYPTOPHAN	-0.373767853642609
Bacteroides_fragilis_CL05T00C42	997880	Bacteria	Bacteria	Bacteroidetes	Bacteroidia	Bacteroidales	Bacteroidaceae	Bacteroides	Bacteroides_fragilis	Bacteroides fragilis CL05T00C42 BEI HM-711	5-HYDROXY-TRYPTOPHAN	-1.10713919252066
Clostridium_cadaveris_CC40_001C	1073355	Bacteria	Bacteria	Firmicutes	Clostridia	Eubacteriales	Clostridiaceae	Clostridium	Clostridium_cadaveris	Clostridium cadaveris CC40_001C BEI HM-1039	5-HYDROXY-TRYPTOPHAN	0.614016000837801
Bifidobacterium_longum_subsp_infantis_ATCC_15697_JCM_1222_DSM_20088	391904	Bacteria	Bacteria	Actinobacteria	Actinomycetia	Bifidobacteriales	Bifidobacteriaceae	Bifidobacterium	Bifidobacterium_longum	Bifidobacterium infantis ATCC 15697	5-HYDROXY-TRYPTOPHAN	0.777523660136212
s__Ruminococcus_bromii	40518	Bacteria	Bacteria	Firmicutes	Clostridia	Eubacteriales	Oscillospiraceae	Ruminococcus	Ruminococcus_bromii	Ruminococcus bromii ATCC 27255	5-HYDROXY-TRYPTOPHAN	0.668347144159606
Parabacteroides_merdae_CL09T00C40	999421	Bacteria	Bacteria	Bacteroidetes	Bacteroidia	Bacteroidales	Tannerellaceae	Parabacteroides	Parabacteroides_merdae	Parabacteroides merdae CL09T00C40 BEI HM-729	5-HYDROXY-TRYPTOPHAN	0.504833299788963
Bifidobacterium_gallicum_DSM_20093_LMG_11596	561180	Bacteria	Bacteria	Actinobacteria	Actinomycetia	Bifidobacteriales	Bifidobacteriaceae	Bifidobacterium	Bifidobacterium_gallicum	Bifidobacterium gallicum DSMZ 20093	5-HYDROXY-TRYPTOPHAN	1.08443770140161
Desulfovibrio_piger_ATCC_29098	411464	Bacteria	Bacteria	Proteobacteria	Deltaproteobacteria	Desulfovibrionales	Desulfovibrionaceae	Desulfovibrio	Desulfovibrio_piger	Desulfovibrio piger ATCC 29098 M1	5-HYDROXY-TRYPTOPHAN	-0.215689800658422
Desulfovibrio_piger_ATCC_29098	411464	Bacteria	Bacteria	Proteobacteria	Deltaproteobacteria	Desulfovibrionales	Desulfovibrionaceae	Desulfovibrio	Desulfovibrio_piger	Desulfovibrio piger ATCC 29098 M2	5-HYDROXY-TRYPTOPHAN	0.172266049388442
Bacteroides_ovatus_ATCC_8483	411476	Bacteria	Bacteria	Bacteroidetes	Bacteroidia	Bacteroidales	Bacteroidaceae	Bacteroides	Bacteroides_ovatus	Bacteroides ovatus ATCC 8483	5-HYDROXY-TRYPTOPHAN	-1.29168107143278
Parabacteroides_merdae_ATCC_43184	411477	Bacteria	Bacteria	Bacteroidetes	Bacteroidia	Bacteroidales	Tannerellaceae	Parabacteroides	Parabacteroides_merdae	Parabacteroides merdae ATCC 43184	5-HYDROXY-TRYPTOPHAN	0.584425527755547
s__Bacteroides_sp_D20	585543	Bacteria	Bacteria	Bacteroidetes	Bacteroidia	Bacteroidales	Bacteroidaceae	Bacteroides	Bacteroides_sp_D20	Bacteroides sp. D20 BEI HM-189	5-HYDROXY-TRYPTOPHAN	-0.207747554242793
Marvinbryantia_formatexigens_DSM_14469	478749	Bacteria	Bacteria	Firmicutes	Clostridia	Eubacteriales	Lachnospiraceae	Marvinbryantia	Marvinbryantia_formatexigens	Marvinbryantia formatexigens DSMZ 14469	5-HYDROXY-TRYPTOPHAN	0.595023094412021
Acidaminococcus_fermentans_DSM_20731	591001	Bacteria	Bacteria	Firmicutes	Negativicutes	Acidaminococcales	Acidaminococcaceae	Acidaminococcus	Acidaminococcus_fermentans	Acidaminococcus fermentans DSMZ 20731	5-HYDROXY-TRYPTOPHAN	0.123516777166838
Phocaeicola_dorei_CL02T12C06	997876	Bacteria	Bacteria	Bacteroidetes	Bacteroidia	Bacteroidales	Bacteroidaceae	Phocaeicola	Phocaeicola_dorei	Bacteroides dorei CL02T12C06 BEI HM-719	5-HYDROXY-TRYPTOPHAN	-1.25102452680686
Bacteroides_finegoldii_DSM_17565	483215	Bacteria	Bacteria	Bacteroidetes	Bacteroidia	Bacteroidales	Bacteroidaceae	Bacteroides	Bacteroides_finegoldii	Bacteroides finegoldii DSMZ 17565	5-HYDROXY-TRYPTOPHAN	0.0139957149531845
Phocaeicola_dorei_CL03T12C01	997877	Bacteria	Bacteria	Bacteroidetes	Bacteroidia	Bacteroidales	Bacteroidaceae	Phocaeicola	Phocaeicola_dorei	Bacteroides dorei CL03T12C01 BEI HM-718	CYSTATHIONINE	0.388160187401882
Eubacterium_eligens_ATCC_27750	515620	Bacteria	Bacteria	Firmicutes	Clostridia	Eubacteriales	Lachnospiraceae	Lachnospira	Lachnospira_eligens	Eubacterium eligens DSMZ 3376	CYSTATHIONINE	0.201203489995932
Providencia_stuartii_ATCC_25827	471874	Bacteria	Bacteria	Proteobacteria	Gammaproteobacteria	Enterobacterales	Morganellaceae	Providencia	Providencia_stuartii	Providencia stuartii ATCC 25827	CYSTATHIONINE	0.0783412193222734
Phocaeicola_vulgatus_ATCC_8482	435590	Bacteria	Bacteria	Bacteroidetes	Bacteroidia	Bacteroidales	Bacteroidaceae	Phocaeicola	Phocaeicola_vulgatus	Bacteroides vulgatus ATCC 8482	CYSTATHIONINE	0.247915448336171
Bacteroides_fragilis_3_1_12	457424	Bacteria	Bacteria	Bacteroidetes	Bacteroidia	Bacteroidales	Bacteroidaceae	Bacteroides	Bacteroides_fragilis	Bacteroides fragilis 3_1_12 BEI HM-20	CYSTATHIONINE	0.474363506672666
Eubacterium_rectale_ATCC_33656	515619	Bacteria	Bacteria	Firmicutes	Clostridia	Eubacteriales	Lachnospiraceae	Eubacterium_rectale__S+	Eubacterium_rectale	Eubacterium rectale ATCC 33656	CYSTATHIONINE	-0.0173702386002808
s__Bacillus_sp_7_6_55CFAA_CT2	665957	Bacteria	Bacteria	Firmicutes	Bacilli	Bacillales	Bacillaceae	Bacillus	Bacillus_sp_7_6_55CFAA_CT2	Bacillus sp. 7_6_55CFAA_CT2 BEI HM-231	CYSTATHIONINE	-0.0680733484465191
Collinsella_aerofaciens_ATCC_25986	411903	Bacteria	Bacteria	Actinobacteria	Coriobacteriia	Coriobacteriales	Coriobacteriaceae	Collinsella	Collinsella_aerofaciens	Collinsella aerofaciens ATCC 25986	CYSTATHIONINE	0.220756631498081
Bifidobacterium_breve_DSM_20213_JCM_1192	518634	Bacteria	Bacteria	Actinobacteria	Actinomycetia	Bifidobacteriales	Bifidobacteriaceae	Bifidobacterium	Bifidobacterium_breve	Bifidobacterium breve DSMZ 20213	CYSTATHIONINE	0.0922446796167536
s__Coprococcus_sp_HPP0048	1078091	Bacteria	Bacteria	Firmicutes	Clostridia	Eubacteriales	Lachnospiraceae	Coprococcus	Coprococcus_sp_HPP0048	Coprococcus sp. HPP0048 BEI HM-794	CYSTATHIONINE	-0.0651081438916497
s__Bacteroides_sp_2_1_22	469588	Bacteria	Bacteria	Bacteroidetes	Bacteroidia	Bacteroidales	Bacteroidaceae	Bacteroides	Bacteroides_sp_2_1_22	Bacteroides sp. 2_1_22 BEI HM-18	CYSTATHIONINE	0.397115237858632
Phocaeicola_dorei_5_1_36_D4	556260	Bacteria	Bacteria	Bacteroidetes	Bacteroidia	Bacteroidales	Bacteroidaceae	Phocaeicola	Phocaeicola_dorei	Bacteroides dorei 5_1_36/D4 BEI HM-29	CYSTATHIONINE	-0.0458081447767451
Enterococcus_faecalis_TX1322	525278	Bacteria	Bacteria	Firmicutes	Bacilli	Lactobacillales	Enterococcaceae	Enterococcus	Enterococcus_faecalis	Enterococcus faecalis TX1322 BEI HM-202	CYSTATHIONINE	0.0866561875971421
Clostridium_cadaveris_CC44_001G	1073356	Bacteria	Bacteria	Firmicutes	Clostridia	Eubacteriales	Clostridiaceae	Clostridium	Clostridium_cadaveris	Clostridium cadaveris CC44_001G BEI HM-1040	CYSTATHIONINE	0.247274387927686
Bacteroides_caccae_ATCC_43185	411901	Bacteria	Bacteria	Bacteroidetes	Bacteroidia	Bacteroidales	Bacteroidaceae	Bacteroides	Bacteroides_caccae	Bacteroides caccae ATCC 43185	CYSTATHIONINE	0.373189032731712
Clostridium_scindens_ATCC_35704	411468	Bacteria	Bacteria	Firmicutes	Clostridia	Eubacteriales	Lachnospiraceae	Lachnoclostridium	Clostridium_scindens	Clostridium scindens ATCC 35704	CYSTATHIONINE	-0.416804987201175
Clostridium_saccharolyticum_WM1	610130	Bacteria	Bacteria	Firmicutes	Clostridia	Eubacteriales	Lachnospiraceae	Lacrimispora	Lacrimispora_saccharolytica	Clostridium saccharolyticum WM1 DSMZ 2544	CYSTATHIONINE	0.115714030337785
Limosilactobacillus_reuteri_CF48_3A	525341	Bacteria	Bacteria	Firmicutes	Bacilli	Lactobacillales	Lactobacillaceae	Limosilactobacillus	Limosilactobacillus_reuteri	Lactobacillus reuteri CF48-3A BEI HM-102	CYSTATHIONINE	0.201543660032497
Bacteroides_xylanisolvens_XB1A	657309	Bacteria	Bacteria	Bacteroidetes	Bacteroidia	Bacteroidales	Bacteroidaceae	Bacteroides	Bacteroides_xylanisolvens	Bacteroides xylanoisolvens XB1A DSMZ 18836	CYSTATHIONINE	0.538174355462066
Eubacterium_ventriosum_ATCC_27560	411463	Bacteria	Bacteria	Firmicutes	Clostridia	Eubacteriales	Eubacteriaceae	Eubacterium	Eubacterium_ventriosum	Eubacterium ventriosum DSMZ 3988	CYSTATHIONINE	0.180047567314084
Blautia_hansenii_DSM_20583	537007	Bacteria	Bacteria	Firmicutes	Clostridia	Eubacteriales	Lachnospiraceae	Blautia	Blautia_hansenii	Blautia hansenii DSMZ 20583	CYSTATHIONINE	0.0757094164817908
Enterococcus_faecium_TX1330	525279	Bacteria	Bacteria	Firmicutes	Bacilli	Lactobacillales	Enterococcaceae	Enterococcus	Enterococcus_faecium	Enterococcus faecium TX1330 BEI HM-204	CYSTATHIONINE	0.176053359487895
Fusobacterium_ulcerans_12_1B	457404	Bacteria	Bacteria	Fusobacteria	Fusobacteriia	Fusobacteriales	Fusobacteriaceae	Fusobacterium	Fusobacterium_ulcerans	Fusobacterium ulcerans 12-1B BEI HM-57	CYSTATHIONINE	-13.405092590754
Streptococcus_thermophilus_LMD_9	322159	Bacteria	Bacteria	Firmicutes	Bacilli	Lactobacillales	Streptococcaceae	Streptococcus	Streptococcus_thermophilus	Streptococcus thermophilus LMD-9 ATCC 19258	CYSTATHIONINE	-0.620013536735272
s__Lachnospiraceae_bacterium_2_1_58FAA	658082	Bacteria	Bacteria	Firmicutes	Clostridia	Eubacteriales	Lachnospiraceae	Lachnospiraceae_bacterium_2_1_58FAA__S+	Lachnospiraceae_bacterium_2_1_58FAA	Lachnospiraceae sp. 2_1_58FAA BEI HM-154	CYSTATHIONINE	0
Anaerococcus_lactolyticus_CC31C	1073349	Bacteria	Bacteria	Firmicutes	Tissierellia	Tissierellales	Peptoniphilaceae	Anaerococcus	Anaerococcus_lactolyticus	Anaerococcus lactolyticus CC31C BEI HM-1034	CYSTATHIONINE	0.134063910481549
Limosilactobacillus_reuteri_subsp_reuteri	557436	Bacteria	Bacteria	Firmicutes	Bacilli	Lactobacillales	Lactobacillaceae	Limosilactobacillus	Limosilactobacillus_reuteri	NA	CYSTATHIONINE	0
Bacteroides_caccae_CL03T12C61	997873	Bacteria	Bacteria	Bacteroidetes	Bacteroidia	Bacteroidales	Bacteroidaceae	Bacteroides	Bacteroides_caccae	Bacteroides caccae CL03T12C61 BEI HM-728	CYSTATHIONINE	0.293667328726752
s__Clostridium_sp_D5	556261	Bacteria	Bacteria	Firmicutes	Clostridia	Eubacteriales	Clostridiaceae	Clostridium	Clostridium_sp_D5	Clostridiales sp. 3_1_39B/D5 BEI HM-84	CYSTATHIONINE	-0.124687521008165
Bacteroides_fragilis_NCTC_9343	272559	Bacteria	Bacteria	Bacteroidetes	Bacteroidia	Bacteroidales	Bacteroidaceae	Bacteroides	Bacteroides_fragilis	Bacteroides fragilis NCTC 9343	CYSTATHIONINE	0.100226411714286
Bifidobacterium_bifidum_ATCC_29521_JCM_1255_DSM_20456	500634	Bacteria	Bacteria	Actinobacteria	Actinomycetia	Bifidobacteriales	Bifidobacteriaceae	Bifidobacterium	Bifidobacterium_bifidum	Bifidobacterium bifidum DSMZ 20456	CYSTATHIONINE	0.289578475233179
Clostridium_citroniae_WAL_17108	742733	Bacteria	Bacteria	Firmicutes	Clostridia	Eubacteriales	Lachnospiraceae	Enterocloster	Enterocloster_citroniae	Clostridium citroniae WAL-17108 BEI HM-315	CYSTATHIONINE	0.18300599182947
Hungatella_hathewayi_DSM_13479	566550	Bacteria	Bacteria	Firmicutes	Clostridia	Eubacteriales	Clostridiaceae	Hungatella	Hungatella_hathewayi	Hungatella hathewayi DSM 13479	CYSTATHIONINE	0.0851014545210372
Fusobacterium_nucleatum_subsp_animalis_D11	556264	Bacteria	Bacteria	Fusobacteria	Fusobacteriia	Fusobacteriales	Fusobacteriaceae	Fusobacterium	Fusobacterium_nucleatum	Fusobacterium nucleatum subsp. animalis D11 BEI HM-75	CYSTATHIONINE	0
s__Bacteroides_sp_3_1_19	469592	Bacteria	Bacteria	Bacteroidetes	Bacteroidia	Bacteroidales	Bacteroidaceae	Bacteroides	Bacteroides_sp_3_1_19	Bacteroides sp. 3_1_19 BEI HM-19	CYSTATHIONINE	-0.499840654061335
Hungatella_hathewayi_WAL_18680	742737	Bacteria	Bacteria	Firmicutes	Clostridia	Eubacteriales	Clostridiaceae	Hungatella	Hungatella_hathewayi	Clostridium hathewayi WAL-18680 BEI HM-308	CYSTATHIONINE	-0.0960958796706826
s__Lachnospiraceae_bacterium_1_4_56FAA	658655	Bacteria	Bacteria	Firmicutes	Clostridia	Eubacteriales	Lachnospiraceae	Lachnospiraceae_bacterium_1_4_56FAA__S+	Lachnospiraceae_bacterium_1_4_56FAA	Lachnospiraceae sp. 1_4_56FAA BEI HM-161	CYSTATHIONINE	-6.04757232021596e-05
Bacteroides_finegoldii_CL09T03C10	997888	Bacteria	Bacteria	Bacteroidetes	Bacteroidia	Bacteroidales	Bacteroidaceae	Bacteroides	Bacteroides_finegoldii	Bacteroides finegoldii CL09T03C10 BEI HM-727	CYSTATHIONINE	0.33337031938269
Bifidobacterium_longum_NCC2705	206672	Bacteria	Bacteria	Actinobacteria	Actinomycetia	Bifidobacteriales	Bifidobacteriaceae	Bifidobacterium	Bifidobacterium_longum	Bifidobacterium longum NCC 2705	CYSTATHIONINE	-0.344878227013573
Enterococcus_faecium_ERV165	1134822	Bacteria	Bacteria	Firmicutes	Bacilli	Lactobacillales	Enterococcaceae	Enterococcus	Enterococcus_faecium	Enterococcus faecium ERV165 BEI HM-970	CYSTATHIONINE	0.261222395965392
Clostridium_symbiosum_WAL_14673	742741	Bacteria	Bacteria	Firmicutes	Clostridia	Eubacteriales	Lachnospiraceae	Lachnoclostridium	Clostridium_symbiosum	Clostridium symbiosum WAL 14673 BEI HM-319	CYSTATHIONINE	0.331543735478606
Providencia_rustigianii_DSM_4541	500637	Bacteria	Bacteria	Proteobacteria	Gammaproteobacteria	Enterobacterales	Morganellaceae	Providencia	Providencia_rustigianii	Providencia rustigianii DSM 4541	CYSTATHIONINE	0.0313315588349807
Anaerostipes_caccae_L1_92	411490	Bacteria	Bacteria	Firmicutes	Clostridia	Eubacteriales	Lachnospiraceae	Anaerostipes	Anaerostipes_caccae	Anaerostipes caccae DSMZ 14662	CYSTATHIONINE	0.195401961426329
Bacteroides_stercoris_CC31F	1073351	Bacteria	Bacteria	Bacteroidetes	Bacteroidia	Bacteroidales	Bacteroidaceae	Bacteroides	Bacteroides_stercoris	Bacteroides stercoris CC31F BEI HM-1036	CYSTATHIONINE	0.472666813076965
Phocaeicola_plebeius_DSM_17135	484018	Bacteria	Bacteria	Bacteroidetes	Bacteroidia	Bacteroidales	Bacteroidaceae	Phocaeicola	Phocaeicola_plebeius	Bacteroides plebeius DSMZ 17135	CYSTATHIONINE	0.134467622328527
Bifidobacterium_dentium_ATCC_27678	473819	Bacteria	Bacteria	Actinobacteria	Actinomycetia	Bifidobacteriales	Bifidobacteriaceae	Bifidobacterium	Bifidobacterium_dentium	Bifidobacterium dentium ATCC 27678	CYSTATHIONINE	0.194013348817764
Clostridium_symbiosum_WAL_14163	742740	Bacteria	Bacteria	Firmicutes	Clostridia	Eubacteriales	Lachnospiraceae	Lachnoclostridium	Clostridium_symbiosum	Clostridium symbiosum BEI HM-309	CYSTATHIONINE	0.457780605490435
Bifidobacterium_breve_UCC2003	326426	Bacteria	Bacteria	Actinobacteria	Actinomycetia	Bifidobacteriales	Bifidobacteriaceae	Bifidobacterium	Bifidobacterium_breve	Bifidobacterium breve UCC2003	CYSTATHIONINE	0.124430927492139
Bifidobacterium_adolescentis_L2_32	411481	Bacteria	Bacteria	Actinobacteria	Actinomycetia	Bifidobacteriales	Bifidobacteriaceae	Bifidobacterium	Bifidobacterium_adolescentis	Bifidobacterium adolescentis L2-32	CYSTATHIONINE	0.0822643526164535
Bacteroides_cellulosilyticus_CL02T12C19	997874	Bacteria	Bacteria	Bacteroidetes	Bacteroidia	Bacteroidales	Bacteroidaceae	Bacteroides	Bacteroides_cellulosilyticus	Bacteroides cellulosilyticus CL02T12C19 BEI HM-726	CYSTATHIONINE	0.503128907399233
Clostridium_cadaveris_CC88A	1073357	Bacteria	Bacteria	Firmicutes	Clostridia	Eubacteriales	Clostridiaceae	Clostridium	Clostridium_cadaveris	Clostridium cadaveris CC88A BEI HM-1041	CYSTATHIONINE	0.376983529017589
Clostridium_perfringens_WAL_14572	742739	Bacteria	Bacteria	Firmicutes	Clostridia	Eubacteriales	Clostridiaceae	Clostridium	Clostridium_perfringens	Clostridium perfringens WAL-14572 BEI HM-310	CYSTATHIONINE	0.280533496175427
Coprococcus_comes_ATCC_27758	470146	Bacteria	Bacteria	Firmicutes	Clostridia	Eubacteriales	Lachnospiraceae	Coprococcus	Coprococcus_comes	Coprococcus comes ATCC 27758	CYSTATHIONINE	-2.62872004060677
Subdoligranulum_variabile_DSM_15176	411471	Bacteria	Bacteria	Firmicutes	Clostridia	Eubacteriales	Oscillospiraceae	Subdoligranulum	Subdoligranulum_variabile	Subdoligranulum variabile DSMZ 15176	CYSTATHIONINE	0.111575269657801
s__Bacteroides_thetaiotaomicron	818	Bacteria	Bacteria	Bacteroidetes	Bacteroidia	Bacteroidales	Bacteroidaceae	Bacteroides	Bacteroides_thetaiotaomicron	Bacteroides sp. 1_1_6 BEI HM-23	CYSTATHIONINE	0.385908973440259
Ruminococcus_lactaris_CC59_002D	1073376	Bacteria	Bacteria	Firmicutes	Clostridia	Eubacteriales	Lachnospiraceae	Mediterraneibacter	Ruminococcus_lactaris	Ruminococcus lactaris CC59_002D BEI HM-1057	CYSTATHIONINE	0.0387753084626563
Eggerthella_lenta_DSM_2243	479437	Bacteria	Bacteria	Actinobacteria	Coriobacteriia	Eggerthellales	Eggerthellaceae	Eggerthella	Eggerthella_lenta	Eggerthella lenta DSMZ 2243	CYSTATHIONINE	0.103903118964608
Parabacteroides_goldsteinii_CC87F	1073364	Bacteria	Bacteria	Bacteroidetes	Bacteroidia	Bacteroidales	Tannerellaceae	Parabacteroides	Parabacteroides_goldsteinii	Parabacteroides goldsteinii CC87F BEI HM-1050	CYSTATHIONINE	0.277210404551307
s__Bacteroides_fragilis	817	Bacteria	Bacteria	Bacteroidetes	Bacteroidia	Bacteroidales	Bacteroidaceae	Bacteroides	Bacteroides_fragilis	Bacteroides sp. 2_1_16 BEI HM-58	CYSTATHIONINE	0.506043600274683
Bacteroides_fragilis_CL03T12C07	997879	Bacteria	Bacteria	Bacteroidetes	Bacteroidia	Bacteroidales	Bacteroidaceae	Bacteroides	Bacteroides_fragilis	Bacteroides fragilis CL03T12C07 BEI HM-714	CYSTATHIONINE	0.431962575085441
Bacteroides_cellulosilyticus_DSM_14838	537012	Bacteria	Bacteria	Bacteroidetes	Bacteroidia	Bacteroidales	Bacteroidaceae	Bacteroides	Bacteroides_cellulosilyticus	Bacteroides cellulosilyticus DSMZ 14838	CYSTATHIONINE	0.378797782616564
s__Bacteroides_sp_4_1_36	457393	Bacteria	Bacteria	Bacteroidetes	Bacteroidia	Bacteroidales	Bacteroidaceae	Bacteroides	Bacteroides_sp_4_1_36	Bacteroides sp. 4_1_36 BEI HM-258	CYSTATHIONINE	0.48517587121279
Slackia_exigua_ATCC_700122	649764	Bacteria	Bacteria	Actinobacteria	Coriobacteriia	Eggerthellales	Eggerthellaceae	Slackia	Slackia_exigua	Slackia exigua ATCC 700122	CYSTATHIONINE	-0.0788447674979931
s__Parabacteroides_sp_D13	563193	Bacteria	Bacteria	Bacteroidetes	Bacteroidia	Bacteroidales	Tannerellaceae	Parabacteroides	Parabacteroides_sp_D13	Parabacteroides sp. D13 BEI HM-77	CYSTATHIONINE	-0.295331793731465
Bacteroides_salyersiae_CL02T12C01	997887	Bacteria	Bacteria	Bacteroidetes	Bacteroidia	Bacteroidales	Bacteroidaceae	Bacteroides	Bacteroides_salyersiae	Bacteroides salyersiae CL02T12C01 BEI HM-725	CYSTATHIONINE	0.283491163138049
Clostridium_asparagiforme_DSM_15981	518636	Bacteria	Bacteria	Firmicutes	Clostridia	Eubacteriales	Lachnospiraceae	Enterocloster	Enterocloster_asparagiformis	Clostridium asparagiforme DSMZ 15981	CYSTATHIONINE	-3.42539245721431
Escherichia_coli_str_K_12_substr_MG1655	511145	Bacteria	Bacteria	Proteobacteria	Gammaproteobacteria	Enterobacterales	Enterobacteriaceae	Escherichia	Escherichia_coli	NA	CYSTATHIONINE	0
Bacteroides_fragilis_CL07T12C05	997883	Bacteria	Bacteria	Bacteroidetes	Bacteroidia	Bacteroidales	Bacteroidaceae	Bacteroides	Bacteroides_fragilis	Bacteroides fragilis CL07T12C05 BEI HM-710	CYSTATHIONINE	0.361850439417437
Proteus_penneri_ATCC_35198	471881	Bacteria	Bacteria	Proteobacteria	Gammaproteobacteria	Enterobacterales	Morganellaceae	Proteus	Proteus_penneri	Proteus penneri ATCC 35198	CYSTATHIONINE	0.169162993443394
Enterobacter_cancerogenus_ATCC_35316	500639	Bacteria	Bacteria	Proteobacteria	Gammaproteobacteria	Enterobacterales	Enterobacteriaceae	Enterobacter	Enterobacter_cancerogenus	Enterobacter cancerogenus ATCC 35316	CYSTATHIONINE	-1.4144862768573
Enterococcus_faecalis_TX2137	749491	Bacteria	Bacteria	Firmicutes	Bacilli	Lactobacillales	Enterococcaceae	Enterococcus	Enterococcus_faecalis	Enterococcus faecalis TX2137 BEI HM-432	CYSTATHIONINE	0.171720476638963
Mitsuokella_multacida_DSM_20544	500635	Bacteria	Bacteria	Firmicutes	Negativicutes	Selenomonadales	Selenomonadaceae	Mitsuokella	Mitsuokella_multacida	Mitsuokella multacida DSMZ 20544	CYSTATHIONINE	0.114527307551257
Holdemania_filiformis_DSM_12042	545696	Bacteria	Bacteria	Firmicutes	Erysipelotrichia	Erysipelotrichales	Erysipelotrichaceae	Holdemania	Holdemania_filiformis	Holdemania filiformis DSMZ 12042	CYSTATHIONINE	0.536486765386008
Lactococcus_lactis_subsp_lactis_Il1403	272623	Bacteria	Bacteria	Firmicutes	Bacilli	Lactobacillales	Streptococcaceae	Lactococcus	Lactococcus_lactis	Lactococcus lactis DSMZ 20729	CYSTATHIONINE	-0.976043635982867
Clostridium_leptum_DSM_753	428125	Bacteria	Bacteria	Firmicutes	Clostridia	Eubacteriales	Oscillospiraceae	Clostridium_leptum__S+	Clostridium_leptum	Clostridium leptum DSMZ 753	CYSTATHIONINE	0.0258316275935791
s__Bacteroides_sp_1_1_30	457387	Bacteria	Bacteria	Bacteroidetes	Bacteroidia	Bacteroidales	Bacteroidaceae	Bacteroides	Bacteroides_sp_1_1_30	Bacteroides sp. 1_1_30 BEI HM-22	CYSTATHIONINE	0.377273884513108
Lacticaseibacillus_rhamnosus_LMS2_1	525361	Bacteria	Bacteria	Firmicutes	Bacilli	Lactobacillales	Lactobacillaceae	Lacticaseibacillus	Lacticaseibacillus_rhamnosus	Lactobacillus rhamnosus LMS2-1 BEI HM-106	CYSTATHIONINE	0.297655129649089
Bacteroides_ovatus_3_8_47FAA	665954	Bacteria	Bacteria	Bacteroidetes	Bacteroidia	Bacteroidales	Bacteroidaceae	Bacteroides	Bacteroides_ovatus	Bacteroides ovatus 3_8_47FAA BEI HM-222	CYSTATHIONINE	0.35274692964298
Bacteroides_eggerthii_DSM_20697	483216	Bacteria	Bacteria	Bacteroidetes	Bacteroidia	Bacteroidales	Bacteroidaceae	Bacteroides	Bacteroides_eggerthii	Bacteroides eggerthii ATCC 27754	CYSTATHIONINE	0.499980029033279
Bacteroides_intestinalis_DSM_17393	471870	Bacteria	Bacteria	Bacteroidetes	Bacteroidia	Bacteroidales	Bacteroidaceae	Bacteroides	Bacteroides_intestinalis	Bacteroides intestinalis DSMZ 17393	CYSTATHIONINE	0.352199554752112
Clostridium_hylemonae_DSM_15053	553973	Bacteria	Bacteria	Firmicutes	Clostridia	Eubacteriales	Lachnospiraceae	Lachnoclostridium	Clostridium_hylemonae	Clostridium hylemonae DSMZ 15053	CYSTATHIONINE	0.129681640678709
s__Acidaminococcus_sp_HPA0509	1203555	Bacteria	Bacteria	Firmicutes	Negativicutes	Acidaminococcales	Acidaminococcaceae	Acidaminococcus	Acidaminococcus_sp_HPA0509	Acidaminococcus sp. HPA0509 BEI HM-853	CYSTATHIONINE	0.497552424110524
Bacteroides_thetaiotaomicron_VPI_5482	226186	Bacteria	Bacteria	Bacteroidetes	Bacteroidia	Bacteroidales	Bacteroidaceae	Bacteroides	Bacteroides_thetaiotaomicron	Bacteroides thetaiotaomicron VPI 5482	CYSTATHIONINE	0.25214243245207
Bacteroides_uniformis_ATCC_8492	411479	Bacteria	Bacteria	Bacteroidetes	Bacteroidia	Bacteroidales	Bacteroidaceae	Bacteroides	Bacteroides_uniformis	Bacteroides uniformis ATCC 8492	CYSTATHIONINE	0.475560932472293
s__Bacteroides_sp_9_1_42FAA	457395	Bacteria	Bacteria	Bacteroidetes	Bacteroidia	Bacteroidales	Bacteroidaceae	Bacteroides	Bacteroides_sp_9_1_42FAA	Bacteroides sp. 9_1_42FAA BEI HM-27	CYSTATHIONINE	0.42636125620294
Blautia_producta_ATCC_27340_DSM_2950	1121114	Bacteria	Bacteria	Firmicutes	Clostridia	Eubacteriales	Lachnospiraceae	Blautia	Blautia_producta	Blautia producta DMSZ 2950	CYSTATHIONINE	0.0945531475194301
Citrobacter_youngae_ATCC_29220	500640	Bacteria	Bacteria	Proteobacteria	Gammaproteobacteria	Enterobacterales	Enterobacteriaceae	Citrobacter	Citrobacter_youngae	Citrobacter youngae ATCC 29220	CYSTATHIONINE	-13.405092590754
Intestinibacter_bartlettii_DSM_16795	445973	Bacteria	Bacteria	Firmicutes	Clostridia	Eubacteriales	Peptostreptococcaceae	Intestinibacter	Intestinibacter_bartlettii	Intestinibacter bartlettii DSM 16795	CYSTATHIONINE	0.312914669665314
Lancefieldella_parvulum_CC14Z	1073350	Bacteria	Bacteria	Actinobacteria	Coriobacteriia	Coriobacteriales	Atopobiaceae	Lancefieldella	Lancefieldella_parvula	Atopobium parvulum CC14Z BEI HM-1035	CYSTATHIONINE	0.161162132039855
Ligilactobacillus_ruminis_ATCC_25644	525362	Bacteria	Bacteria	Firmicutes	Bacilli	Lactobacillales	Lactobacillaceae	Ligilactobacillus	Ligilactobacillus_ruminis	Lactobacillus ruminis ATCC 25644	CYSTATHIONINE	0.157572947169204
Phocaeicola_vulgatus_CL09T03C04	997891	Bacteria	Bacteria	Bacteroidetes	Bacteroidia	Bacteroidales	Bacteroidaceae	Phocaeicola	Phocaeicola_vulgatus	Bacteroides vulgatus CL09T03C04 BEI HM-720	CYSTATHIONINE	0.432343390942667
Clostridium_bolteae_ATCC_BAA_613	411902	Bacteria	Bacteria	Firmicutes	Clostridia	Eubacteriales	Lachnospiraceae	Enterocloster	Enterocloster_bolteae	Clostridium bolteae ATCC BAA-613	CYSTATHIONINE	0.256762567468088
s__Acidaminococcus_intestini	187327	Bacteria	Bacteria	Firmicutes	Negativicutes	Acidaminococcales	Acidaminococcaceae	Acidaminococcus	Acidaminococcus_intestini	Acidaminococcus intestini D21 BEI HM-81	CYSTATHIONINE	0.207949179487774
Phocaeicola_dorei_CL02T00C15	997875	Bacteria	Bacteria	Bacteroidetes	Bacteroidia	Bacteroidales	Bacteroidaceae	Phocaeicola	Phocaeicola_dorei	Bacteroides dorei CL02T00C15 BEI HM-717	CYSTATHIONINE	0.363519806692234
Parabacteroides_distasonis_ATCC_8503	435591	Bacteria	Bacteria	Bacteroidetes	Bacteroidia	Bacteroidales	Tannerellaceae	Parabacteroides	Parabacteroides_distasonis	Parabacteroides distasonis ATCC 8503	CYSTATHIONINE	0.405878536510922
Dorea_formicigenerans_ATCC_27755	411461	Bacteria	Bacteria	Firmicutes	Clostridia	Eubacteriales	Lachnospiraceae	Dorea	Dorea_formicigenerans	Dorea formicigenerans ATCC 27755	CYSTATHIONINE	0.110946529948657
Peptostreptococcus_anaerobius_CC14N	1073365	Bacteria	Bacteria	Firmicutes	Clostridia	Eubacteriales	Peptostreptococcaceae	Peptostreptococcus	Peptostreptococcus_anaerobius	Peptostreptococcus sp. CC14N BEI HM-1051	CYSTATHIONINE	0.212065502326727
Bifidobacterium_catenulatum_DSM_16992_JCM_1194_LMG_11043	566552	Bacteria	Bacteria	Actinobacteria	Actinomycetia	Bifidobacteriales	Bifidobacteriaceae	Bifidobacterium	Bifidobacterium_catenulatum	Bifidobacterium catenulatum DSMZ 16992	CYSTATHIONINE	0.12833996932686
Ruminococcus_torques_ATCC_27756	411460	Bacteria	Bacteria	Firmicutes	Clostridia	Eubacteriales	Lachnospiraceae	Mediterraneibacter	Ruminococcus_torques	Ruminococcus torques ATCC 27756	CYSTATHIONINE	-0.0837705201614403
Bacteroides_stercoris_ATCC_43183	449673	Bacteria	Bacteria	Bacteroidetes	Bacteroidia	Bacteroidales	Bacteroidaceae	Bacteroides	Bacteroides_stercoris	Bacteroides stercoris ATCC 43183	CYSTATHIONINE	0.640203102634014
Catenibacterium_mitsuokai_DSM_15897	451640	Bacteria	Bacteria	Firmicutes	Erysipelotrichia	Erysipelotrichales	Coprobacillaceae	Catenibacterium	Catenibacterium_mitsuokai	Catenibacterium mitsuokai DSMZ 15897	CYSTATHIONINE	0.0816156020859425
Streptococcus_parasanguinis_CC87K	1073372	Bacteria	Bacteria	Firmicutes	Bacilli	Lactobacillales	Streptococcaceae	Streptococcus	Streptococcus_parasanguinis	Streptococcus parasanguinis CC87K BEI HM-1060	CYSTATHIONINE	0.104452594782998
Lacticaseibacillus_rhamnosus_GG	568703	Bacteria	Bacteria	Firmicutes	Bacilli	Lactobacillales	Lactobacillaceae	Lacticaseibacillus	Lacticaseibacillus_rhamnosus	Lactobacillus rhamnosus GG ATCC 53103	CYSTATHIONINE	0.228281919202679
Parabacteroides_johnsonii_DSM_18315	537006	Bacteria	Bacteria	Bacteroidetes	Bacteroidia	Bacteroidales	Tannerellaceae	Parabacteroides	Parabacteroides_johnsonii	Parabacteroides johnsonii DSMZ 18315	CYSTATHIONINE	0.207477939942298
Clostridium_bolteae_WAL_14578	742732	Bacteria	Bacteria	Firmicutes	Clostridia	Eubacteriales	Lachnospiraceae	Enterocloster	Enterocloster_bolteae	Clostridium bolteae WAL-14578 BEI HM-318	CYSTATHIONINE	0.264346971286637
Granulicatella_adiacens_ATCC_49175	638301	Bacteria	Bacteria	Firmicutes	Bacilli	Lactobacillales	Carnobacteriaceae	Granulicatella	Granulicatella_adiacens	Granulicatella adiacens DSMZ 9848	CYSTATHIONINE	0.237665719262348
Clostridium_clostridioforme_2_1_49FAA	742735	Bacteria	Bacteria	Firmicutes	Clostridia	Eubacteriales	Lachnospiraceae	Enterocloster	Enterocloster_clostridioformis	Clostridium clostridioforme 2_1_49FAA BEI HM-306	CYSTATHIONINE	0.150810753184466
Holdemanella_biformis_DSM_3989	518637	Bacteria	Bacteria	Firmicutes	Erysipelotrichia	Erysipelotrichales	Erysipelotrichaceae	Holdemanella	Holdemanella_biformis	Holdemanella biformis DSMZ 3989	CYSTATHIONINE	0.223719046271043
s__Veillonella_sp_HPA0037	1203593	Bacteria	Bacteria	Firmicutes	Negativicutes	Veillonellales	Veillonellaceae	Veillonella	Veillonella_sp_HPA0037	Veillonella sp. HPA0037 BEI HM-850	CYSTATHIONINE	-0.0641351959668197
Bifidobacterium_pseudocatenulatum_DSM_20438_JCM_1200_LMG_10505	547043	Bacteria	Bacteria	Actinobacteria	Actinomycetia	Bifidobacteriales	Bifidobacteriaceae	Bifidobacterium	Bifidobacterium_pseudocatenulatum	Bifidobacterium pseudocatenulatum DSMZ 20438	CYSTATHIONINE	0.0807919844864241
s__Citrobacter_portucalensis	1639133	Bacteria	Bacteria	Proteobacteria	Gammaproteobacteria	Enterobacterales	Enterobacteriaceae	Citrobacter	Citrobacter_portucalensis	Citrobacter portucalensis 30_2 BEI HM-34	CYSTATHIONINE	-2.18324610144024
s__Citrobacter_portucalensis	1639133	Bacteria	Bacteria	Proteobacteria	Gammaproteobacteria	Enterobacterales	Enterobacteriaceae	Citrobacter	Citrobacter_portucalensis	Citrobacter portucalensis 4_7_47CFAA BEI HM-299	CYSTATHIONINE	-0.610403996571592
Clostridium_clostridioforme_WAL_7855	742736	Bacteria	Bacteria	Firmicutes	Clostridia	Eubacteriales	Lachnospiraceae	Enterocloster	Enterocloster_clostridioformis	Clostridium clostridioforme WAL-7855 BEI HM-317	CYSTATHIONINE	0.0702580919319969
Clostridium_aldenense_WAL_18727	742731	Bacteria	Bacteria	Firmicutes	Clostridia	Eubacteriales	Lachnospiraceae	Enterocloster	Enterocloster_aldenensis	Clostridium aldenense WAL-18727 BEI HM-307	CYSTATHIONINE	0.174933028518597
Lactiplantibacillus_plantarum_WCFS1	220668	Bacteria	Bacteria	Firmicutes	Bacilli	Lactobacillales	Lactobacillaceae	Lactiplantibacillus	Lactiplantibacillus_plantarum	Lactobacillus plantarum ATCC BAA-793	CYSTATHIONINE	-0.293523145053282
Clostridium_sporogenes_ATCC_15579	471871	Bacteria	Bacteria	Firmicutes	Clostridia	Eubacteriales	Clostridiaceae	Clostridium	Clostridium_sporogenes	Clostridium sporogenes ATCC 15579	CYSTATHIONINE	-0.865341051471736
Ruminococcus_gnavus_CC55_001C	1073375	Bacteria	Bacteria	Firmicutes	Clostridia	Eubacteriales	Lachnospiraceae	Mediterraneibacter	Ruminococcus_gnavus	Ruminococcus gnavus CC55_001C BEI HM-1056	CYSTATHIONINE	0.0419455164741629
Bifidobacterium_longum_subsp_longum_ATCC_55813	548480	Bacteria	Bacteria	Actinobacteria	Actinomycetia	Bifidobacteriales	Bifidobacteriaceae	Bifidobacterium	Bifidobacterium_longum	Bifidobacterium longum reuter ATCC 55813	CYSTATHIONINE	0.0407010554027109
s__Anaerostipes_caccae	105841	Bacteria	Bacteria	Firmicutes	Clostridia	Eubacteriales	Lachnospiraceae	Anaerostipes	Anaerostipes_caccae	Anaerostipes sp. 3_2_56FAA BEI HM-220 904a	CYSTATHIONINE	0.181889163004044
s__Anaerostipes_caccae	105841	Bacteria	Bacteria	Firmicutes	Clostridia	Eubacteriales	Lachnospiraceae	Anaerostipes	Anaerostipes_caccae	Anaerostipes sp. 3_2_56FAA BEI HM-220 904b	CYSTATHIONINE	-0.0317727608426299
Eubacterium_siraeum_DSM_15702	428128	Bacteria	Bacteria	Firmicutes	Clostridia	Eubacteriales	Oscillospiraceae	Eubacterium_siraeum__S+	Eubacterium_siraeum	Eubacterium siraeum DSMZ 15702	CYSTATHIONINE	-0.535023107391401
Fusobacterium_nucleatum_CTI_2	1204475	Bacteria	Bacteria	Fusobacteria	Fusobacteriia	Fusobacteriales	Fusobacteriaceae	Fusobacterium	Fusobacterium_nucleatum	Fusobacterium nucleatum CTI-2 BEI HM-993	CYSTATHIONINE	-13.405092590754
Clostridium_bolteae_CC43_001B	1073368	Bacteria	Bacteria	Firmicutes	Clostridia	Eubacteriales	Lachnospiraceae	Enterocloster	Enterocloster_bolteae	Clostridium bolteae CC43_001B BEI HM-1038	CYSTATHIONINE	0.211627062740028
Phocaeicola_dorei_DSM_17855	483217	Bacteria	Bacteria	Bacteroidetes	Bacteroidia	Bacteroidales	Bacteroidaceae	Phocaeicola	Phocaeicola_dorei	Bacteroides dorei DSMZ 17855	CYSTATHIONINE	-0.0934503761753084
Dorea_longicatena_DSM_13814	411462	Bacteria	Bacteria	Firmicutes	Clostridia	Eubacteriales	Lachnospiraceae	Dorea	Dorea_longicatena	Dorea longicatena DSMZ 13814	CYSTATHIONINE	0.0161396332829131
Varibaculum_cambriense_AB12_3	1357413	Bacteria	Bacteria	Actinobacteria	Actinomycetia	Actinomycetales	Actinomycetaceae	Varibaculum	Varibaculum_cambriense	Varibaculum cambriense AB12_3 BEI HM-1190	CYSTATHIONINE	0.0614352625265018
Ruminococcus_gnavus_ATCC_29149	411470	Bacteria	Bacteria	Firmicutes	Clostridia	Eubacteriales	Lachnospiraceae	Mediterraneibacter	Ruminococcus_gnavus	Ruminococcus gnavus ATCC 29149	CYSTATHIONINE	0.169040663884953
Anaerotruncus_colihominis_DSM_17241	445972	Bacteria	Bacteria	Firmicutes	Clostridia	Eubacteriales	Oscillospiraceae	Anaerotruncus	Anaerotruncus_colihominis	Anaerotruncus colihominis DSMZ 17241	CYSTATHIONINE	0.0906767647252769
Phocaeicola_coprophilus_DSM_18228_JCM_13818	547042	Bacteria	Bacteria	Bacteroidetes	Bacteroidia	Bacteroidales	Bacteroidaceae	Phocaeicola	Phocaeicola_coprophilus	Bacteroides coprophilus DSMZ 18228	CYSTATHIONINE	0.518374744000718
Tyzzerella_nexilis_DSM_1787	500632	Bacteria	Bacteria	Firmicutes	Clostridia	Eubacteriales	Lachnospiraceae	Tyzzerella	Tyzzerella_nexilis	Tyzzerella nexilis DSM 1787	CYSTATHIONINE	0.14359942431465
Bacteroides_fragilis_CL05T00C42	997880	Bacteria	Bacteria	Bacteroidetes	Bacteroidia	Bacteroidales	Bacteroidaceae	Bacteroides	Bacteroides_fragilis	Bacteroides fragilis CL05T00C42 BEI HM-711	CYSTATHIONINE	0.507991445511949
Clostridium_cadaveris_CC40_001C	1073355	Bacteria	Bacteria	Firmicutes	Clostridia	Eubacteriales	Clostridiaceae	Clostridium	Clostridium_cadaveris	Clostridium cadaveris CC40_001C BEI HM-1039	CYSTATHIONINE	0.306506268947557
Bifidobacterium_longum_subsp_infantis_ATCC_15697_JCM_1222_DSM_20088	391904	Bacteria	Bacteria	Actinobacteria	Actinomycetia	Bifidobacteriales	Bifidobacteriaceae	Bifidobacterium	Bifidobacterium_longum	Bifidobacterium infantis ATCC 15697	CYSTATHIONINE	-0.670725184510809
s__Ruminococcus_bromii	40518	Bacteria	Bacteria	Firmicutes	Clostridia	Eubacteriales	Oscillospiraceae	Ruminococcus	Ruminococcus_bromii	Ruminococcus bromii ATCC 27255	CYSTATHIONINE	-0.00975208444766217
Parabacteroides_merdae_CL09T00C40	999421	Bacteria	Bacteria	Bacteroidetes	Bacteroidia	Bacteroidales	Tannerellaceae	Parabacteroides	Parabacteroides_merdae	Parabacteroides merdae CL09T00C40 BEI HM-729	CYSTATHIONINE	0.180283439631972
Bifidobacterium_gallicum_DSM_20093_LMG_11596	561180	Bacteria	Bacteria	Actinobacteria	Actinomycetia	Bifidobacteriales	Bifidobacteriaceae	Bifidobacterium	Bifidobacterium_gallicum	Bifidobacterium gallicum DSMZ 20093	CYSTATHIONINE	0.246355845342047
Desulfovibrio_piger_ATCC_29098	411464	Bacteria	Bacteria	Proteobacteria	Deltaproteobacteria	Desulfovibrionales	Desulfovibrionaceae	Desulfovibrio	Desulfovibrio_piger	Desulfovibrio piger ATCC 29098 M1	CYSTATHIONINE	0.0961865682139145
Desulfovibrio_piger_ATCC_29098	411464	Bacteria	Bacteria	Proteobacteria	Deltaproteobacteria	Desulfovibrionales	Desulfovibrionaceae	Desulfovibrio	Desulfovibrio_piger	Desulfovibrio piger ATCC 29098 M2	CYSTATHIONINE	0.12854164307637
Bacteroides_ovatus_ATCC_8483	411476	Bacteria	Bacteria	Bacteroidetes	Bacteroidia	Bacteroidales	Bacteroidaceae	Bacteroides	Bacteroides_ovatus	Bacteroides ovatus ATCC 8483	CYSTATHIONINE	0.370638369544382
Parabacteroides_merdae_ATCC_43184	411477	Bacteria	Bacteria	Bacteroidetes	Bacteroidia	Bacteroidales	Tannerellaceae	Parabacteroides	Parabacteroides_merdae	Parabacteroides merdae ATCC 43184	CYSTATHIONINE	0.130943913009898
s__Bacteroides_sp_D20	585543	Bacteria	Bacteria	Bacteroidetes	Bacteroidia	Bacteroidales	Bacteroidaceae	Bacteroides	Bacteroides_sp_D20	Bacteroides sp. D20 BEI HM-189	CYSTATHIONINE	0.538637098483492
Marvinbryantia_formatexigens_DSM_14469	478749	Bacteria	Bacteria	Firmicutes	Clostridia	Eubacteriales	Lachnospiraceae	Marvinbryantia	Marvinbryantia_formatexigens	Marvinbryantia formatexigens DSMZ 14469	CYSTATHIONINE	0.044567367921745
Acidaminococcus_fermentans_DSM_20731	591001	Bacteria	Bacteria	Firmicutes	Negativicutes	Acidaminococcales	Acidaminococcaceae	Acidaminococcus	Acidaminococcus_fermentans	Acidaminococcus fermentans DSMZ 20731	CYSTATHIONINE	-2.01875565572093
Phocaeicola_dorei_CL02T12C06	997876	Bacteria	Bacteria	Bacteroidetes	Bacteroidia	Bacteroidales	Bacteroidaceae	Phocaeicola	Phocaeicola_dorei	Bacteroides dorei CL02T12C06 BEI HM-719	CYSTATHIONINE	0.143650960848093
Bacteroides_finegoldii_DSM_17565	483215	Bacteria	Bacteria	Bacteroidetes	Bacteroidia	Bacteroidales	Bacteroidaceae	Bacteroides	Bacteroides_finegoldii	Bacteroides finegoldii DSMZ 17565	CYSTATHIONINE	-0.225146451011879
Phocaeicola_dorei_CL03T12C01	997877	Bacteria	Bacteria	Bacteroidetes	Bacteroidia	Bacteroidales	Bacteroidaceae	Phocaeicola	Phocaeicola_dorei	Bacteroides dorei CL03T12C01 BEI HM-718	N-ACETYL-TYROSINE	0.347556201377794
Eubacterium_eligens_ATCC_27750	515620	Bacteria	Bacteria	Firmicutes	Clostridia	Eubacteriales	Lachnospiraceae	Lachnospira	Lachnospira_eligens	Eubacterium eligens DSMZ 3376	N-ACETYL-TYROSINE	0.0767782590158009
Providencia_stuartii_ATCC_25827	471874	Bacteria	Bacteria	Proteobacteria	Gammaproteobacteria	Enterobacterales	Morganellaceae	Providencia	Providencia_stuartii	Providencia stuartii ATCC 25827	N-ACETYL-TYROSINE	0.680524470142381
Phocaeicola_vulgatus_ATCC_8482	435590	Bacteria	Bacteria	Bacteroidetes	Bacteroidia	Bacteroidales	Bacteroidaceae	Phocaeicola	Phocaeicola_vulgatus	Bacteroides vulgatus ATCC 8482	N-ACETYL-TYROSINE	0.408377139625308
Bacteroides_fragilis_3_1_12	457424	Bacteria	Bacteria	Bacteroidetes	Bacteroidia	Bacteroidales	Bacteroidaceae	Bacteroides	Bacteroides_fragilis	Bacteroides fragilis 3_1_12 BEI HM-20	N-ACETYL-TYROSINE	0.319296445315184
Eubacterium_rectale_ATCC_33656	515619	Bacteria	Bacteria	Firmicutes	Clostridia	Eubacteriales	Lachnospiraceae	Eubacterium_rectale__S+	Eubacterium_rectale	Eubacterium rectale ATCC 33656	N-ACETYL-TYROSINE	0.518661056217675
s__Bacillus_sp_7_6_55CFAA_CT2	665957	Bacteria	Bacteria	Firmicutes	Bacilli	Bacillales	Bacillaceae	Bacillus	Bacillus_sp_7_6_55CFAA_CT2	Bacillus sp. 7_6_55CFAA_CT2 BEI HM-231	N-ACETYL-TYROSINE	0
Collinsella_aerofaciens_ATCC_25986	411903	Bacteria	Bacteria	Actinobacteria	Coriobacteriia	Coriobacteriales	Coriobacteriaceae	Collinsella	Collinsella_aerofaciens	Collinsella aerofaciens ATCC 25986	N-ACETYL-TYROSINE	0.245271304413805
Bifidobacterium_breve_DSM_20213_JCM_1192	518634	Bacteria	Bacteria	Actinobacteria	Actinomycetia	Bifidobacteriales	Bifidobacteriaceae	Bifidobacterium	Bifidobacterium_breve	Bifidobacterium breve DSMZ 20213	N-ACETYL-TYROSINE	0.244153885436075
s__Coprococcus_sp_HPP0048	1078091	Bacteria	Bacteria	Firmicutes	Clostridia	Eubacteriales	Lachnospiraceae	Coprococcus	Coprococcus_sp_HPP0048	Coprococcus sp. HPP0048 BEI HM-794	N-ACETYL-TYROSINE	0
s__Bacteroides_sp_2_1_22	469588	Bacteria	Bacteria	Bacteroidetes	Bacteroidia	Bacteroidales	Bacteroidaceae	Bacteroides	Bacteroides_sp_2_1_22	Bacteroides sp. 2_1_22 BEI HM-18	N-ACETYL-TYROSINE	0.222661588203208
Phocaeicola_dorei_5_1_36_D4	556260	Bacteria	Bacteria	Bacteroidetes	Bacteroidia	Bacteroidales	Bacteroidaceae	Phocaeicola	Phocaeicola_dorei	Bacteroides dorei 5_1_36/D4 BEI HM-29	N-ACETYL-TYROSINE	0.112051290533853
Enterococcus_faecalis_TX1322	525278	Bacteria	Bacteria	Firmicutes	Bacilli	Lactobacillales	Enterococcaceae	Enterococcus	Enterococcus_faecalis	Enterococcus faecalis TX1322 BEI HM-202	N-ACETYL-TYROSINE	0.66236495402827
Clostridium_cadaveris_CC44_001G	1073356	Bacteria	Bacteria	Firmicutes	Clostridia	Eubacteriales	Clostridiaceae	Clostridium	Clostridium_cadaveris	Clostridium cadaveris CC44_001G BEI HM-1040	N-ACETYL-TYROSINE	-0.0327130543365657
Bacteroides_caccae_ATCC_43185	411901	Bacteria	Bacteria	Bacteroidetes	Bacteroidia	Bacteroidales	Bacteroidaceae	Bacteroides	Bacteroides_caccae	Bacteroides caccae ATCC 43185	N-ACETYL-TYROSINE	0.389434062958279
Clostridium_scindens_ATCC_35704	411468	Bacteria	Bacteria	Firmicutes	Clostridia	Eubacteriales	Lachnospiraceae	Lachnoclostridium	Clostridium_scindens	Clostridium scindens ATCC 35704	N-ACETYL-TYROSINE	0
Clostridium_saccharolyticum_WM1	610130	Bacteria	Bacteria	Firmicutes	Clostridia	Eubacteriales	Lachnospiraceae	Lacrimispora	Lacrimispora_saccharolytica	Clostridium saccharolyticum WM1 DSMZ 2544	N-ACETYL-TYROSINE	0
Limosilactobacillus_reuteri_CF48_3A	525341	Bacteria	Bacteria	Firmicutes	Bacilli	Lactobacillales	Lactobacillaceae	Limosilactobacillus	Limosilactobacillus_reuteri	Lactobacillus reuteri CF48-3A BEI HM-102	N-ACETYL-TYROSINE	0.126995769879174
Bacteroides_xylanisolvens_XB1A	657309	Bacteria	Bacteria	Bacteroidetes	Bacteroidia	Bacteroidales	Bacteroidaceae	Bacteroides	Bacteroides_xylanisolvens	Bacteroides xylanoisolvens XB1A DSMZ 18836	N-ACETYL-TYROSINE	0.400898031392607
Eubacterium_ventriosum_ATCC_27560	411463	Bacteria	Bacteria	Firmicutes	Clostridia	Eubacteriales	Eubacteriaceae	Eubacterium	Eubacterium_ventriosum	Eubacterium ventriosum DSMZ 3988	N-ACETYL-TYROSINE	0
Blautia_hansenii_DSM_20583	537007	Bacteria	Bacteria	Firmicutes	Clostridia	Eubacteriales	Lachnospiraceae	Blautia	Blautia_hansenii	Blautia hansenii DSMZ 20583	N-ACETYL-TYROSINE	0.722386959547861
Enterococcus_faecium_TX1330	525279	Bacteria	Bacteria	Firmicutes	Bacilli	Lactobacillales	Enterococcaceae	Enterococcus	Enterococcus_faecium	Enterococcus faecium TX1330 BEI HM-204	N-ACETYL-TYROSINE	0
Fusobacterium_ulcerans_12_1B	457404	Bacteria	Bacteria	Fusobacteria	Fusobacteriia	Fusobacteriales	Fusobacteriaceae	Fusobacterium	Fusobacterium_ulcerans	Fusobacterium ulcerans 12-1B BEI HM-57	N-ACETYL-TYROSINE	1.7377878628859
Streptococcus_thermophilus_LMD_9	322159	Bacteria	Bacteria	Firmicutes	Bacilli	Lactobacillales	Streptococcaceae	Streptococcus	Streptococcus_thermophilus	Streptococcus thermophilus LMD-9 ATCC 19258	N-ACETYL-TYROSINE	0
s__Lachnospiraceae_bacterium_2_1_58FAA	658082	Bacteria	Bacteria	Firmicutes	Clostridia	Eubacteriales	Lachnospiraceae	Lachnospiraceae_bacterium_2_1_58FAA__S+	Lachnospiraceae_bacterium_2_1_58FAA	Lachnospiraceae sp. 2_1_58FAA BEI HM-154	N-ACETYL-TYROSINE	0
Anaerococcus_lactolyticus_CC31C	1073349	Bacteria	Bacteria	Firmicutes	Tissierellia	Tissierellales	Peptoniphilaceae	Anaerococcus	Anaerococcus_lactolyticus	Anaerococcus lactolyticus CC31C BEI HM-1034	N-ACETYL-TYROSINE	0.0355423773067098
Limosilactobacillus_reuteri_subsp_reuteri	557436	Bacteria	Bacteria	Firmicutes	Bacilli	Lactobacillales	Lactobacillaceae	Limosilactobacillus	Limosilactobacillus_reuteri	NA	N-ACETYL-TYROSINE	0
Bacteroides_caccae_CL03T12C61	997873	Bacteria	Bacteria	Bacteroidetes	Bacteroidia	Bacteroidales	Bacteroidaceae	Bacteroides	Bacteroides_caccae	Bacteroides caccae CL03T12C61 BEI HM-728	N-ACETYL-TYROSINE	0.262380854998216
s__Clostridium_sp_D5	556261	Bacteria	Bacteria	Firmicutes	Clostridia	Eubacteriales	Clostridiaceae	Clostridium	Clostridium_sp_D5	Clostridiales sp. 3_1_39B/D5 BEI HM-84	N-ACETYL-TYROSINE	0.467898387624519
Bacteroides_fragilis_NCTC_9343	272559	Bacteria	Bacteria	Bacteroidetes	Bacteroidia	Bacteroidales	Bacteroidaceae	Bacteroides	Bacteroides_fragilis	Bacteroides fragilis NCTC 9343	N-ACETYL-TYROSINE	0.167713582118806
Bifidobacterium_bifidum_ATCC_29521_JCM_1255_DSM_20456	500634	Bacteria	Bacteria	Actinobacteria	Actinomycetia	Bifidobacteriales	Bifidobacteriaceae	Bifidobacterium	Bifidobacterium_bifidum	Bifidobacterium bifidum DSMZ 20456	N-ACETYL-TYROSINE	0.0905131175298426
Clostridium_citroniae_WAL_17108	742733	Bacteria	Bacteria	Firmicutes	Clostridia	Eubacteriales	Lachnospiraceae	Enterocloster	Enterocloster_citroniae	Clostridium citroniae WAL-17108 BEI HM-315	N-ACETYL-TYROSINE	-0.106905721603204
Hungatella_hathewayi_DSM_13479	566550	Bacteria	Bacteria	Firmicutes	Clostridia	Eubacteriales	Clostridiaceae	Hungatella	Hungatella_hathewayi	Hungatella hathewayi DSM 13479	N-ACETYL-TYROSINE	0
Fusobacterium_nucleatum_subsp_animalis_D11	556264	Bacteria	Bacteria	Fusobacteria	Fusobacteriia	Fusobacteriales	Fusobacteriaceae	Fusobacterium	Fusobacterium_nucleatum	Fusobacterium nucleatum subsp. animalis D11 BEI HM-75	N-ACETYL-TYROSINE	0.790511407613428
s__Bacteroides_sp_3_1_19	469592	Bacteria	Bacteria	Bacteroidetes	Bacteroidia	Bacteroidales	Bacteroidaceae	Bacteroides	Bacteroides_sp_3_1_19	Bacteroides sp. 3_1_19 BEI HM-19	N-ACETYL-TYROSINE	0
Hungatella_hathewayi_WAL_18680	742737	Bacteria	Bacteria	Firmicutes	Clostridia	Eubacteriales	Clostridiaceae	Hungatella	Hungatella_hathewayi	Clostridium hathewayi WAL-18680 BEI HM-308	N-ACETYL-TYROSINE	0.270731708175542
s__Lachnospiraceae_bacterium_1_4_56FAA	658655	Bacteria	Bacteria	Firmicutes	Clostridia	Eubacteriales	Lachnospiraceae	Lachnospiraceae_bacterium_1_4_56FAA__S+	Lachnospiraceae_bacterium_1_4_56FAA	Lachnospiraceae sp. 1_4_56FAA BEI HM-161	N-ACETYL-TYROSINE	0.0494515736365952
Bacteroides_finegoldii_CL09T03C10	997888	Bacteria	Bacteria	Bacteroidetes	Bacteroidia	Bacteroidales	Bacteroidaceae	Bacteroides	Bacteroides_finegoldii	Bacteroides finegoldii CL09T03C10 BEI HM-727	N-ACETYL-TYROSINE	0
Bifidobacterium_longum_NCC2705	206672	Bacteria	Bacteria	Actinobacteria	Actinomycetia	Bifidobacteriales	Bifidobacteriaceae	Bifidobacterium	Bifidobacterium_longum	Bifidobacterium longum NCC 2705	N-ACETYL-TYROSINE	-0.149905679835384
Enterococcus_faecium_ERV165	1134822	Bacteria	Bacteria	Firmicutes	Bacilli	Lactobacillales	Enterococcaceae	Enterococcus	Enterococcus_faecium	Enterococcus faecium ERV165 BEI HM-970	N-ACETYL-TYROSINE	0
Clostridium_symbiosum_WAL_14673	742741	Bacteria	Bacteria	Firmicutes	Clostridia	Eubacteriales	Lachnospiraceae	Lachnoclostridium	Clostridium_symbiosum	Clostridium symbiosum WAL 14673 BEI HM-319	N-ACETYL-TYROSINE	-0.195196966526494
Providencia_rustigianii_DSM_4541	500637	Bacteria	Bacteria	Proteobacteria	Gammaproteobacteria	Enterobacterales	Morganellaceae	Providencia	Providencia_rustigianii	Providencia rustigianii DSM 4541	N-ACETYL-TYROSINE	0.647216929718598
Anaerostipes_caccae_L1_92	411490	Bacteria	Bacteria	Firmicutes	Clostridia	Eubacteriales	Lachnospiraceae	Anaerostipes	Anaerostipes_caccae	Anaerostipes caccae DSMZ 14662	N-ACETYL-TYROSINE	0
Bacteroides_stercoris_CC31F	1073351	Bacteria	Bacteria	Bacteroidetes	Bacteroidia	Bacteroidales	Bacteroidaceae	Bacteroides	Bacteroides_stercoris	Bacteroides stercoris CC31F BEI HM-1036	N-ACETYL-TYROSINE	0.0540396961573272
Phocaeicola_plebeius_DSM_17135	484018	Bacteria	Bacteria	Bacteroidetes	Bacteroidia	Bacteroidales	Bacteroidaceae	Phocaeicola	Phocaeicola_plebeius	Bacteroides plebeius DSMZ 17135	N-ACETYL-TYROSINE	-0.124118059220344
Bifidobacterium_dentium_ATCC_27678	473819	Bacteria	Bacteria	Actinobacteria	Actinomycetia	Bifidobacteriales	Bifidobacteriaceae	Bifidobacterium	Bifidobacterium_dentium	Bifidobacterium dentium ATCC 27678	N-ACETYL-TYROSINE	0.252289778390572
Clostridium_symbiosum_WAL_14163	742740	Bacteria	Bacteria	Firmicutes	Clostridia	Eubacteriales	Lachnospiraceae	Lachnoclostridium	Clostridium_symbiosum	Clostridium symbiosum BEI HM-309	N-ACETYL-TYROSINE	0
Bifidobacterium_breve_UCC2003	326426	Bacteria	Bacteria	Actinobacteria	Actinomycetia	Bifidobacteriales	Bifidobacteriaceae	Bifidobacterium	Bifidobacterium_breve	Bifidobacterium breve UCC2003	N-ACETYL-TYROSINE	0.183506606165015
Bifidobacterium_adolescentis_L2_32	411481	Bacteria	Bacteria	Actinobacteria	Actinomycetia	Bifidobacteriales	Bifidobacteriaceae	Bifidobacterium	Bifidobacterium_adolescentis	Bifidobacterium adolescentis L2-32	N-ACETYL-TYROSINE	0.197238593891051
Bacteroides_cellulosilyticus_CL02T12C19	997874	Bacteria	Bacteria	Bacteroidetes	Bacteroidia	Bacteroidales	Bacteroidaceae	Bacteroides	Bacteroides_cellulosilyticus	Bacteroides cellulosilyticus CL02T12C19 BEI HM-726	N-ACETYL-TYROSINE	0.474063427699593
Clostridium_cadaveris_CC88A	1073357	Bacteria	Bacteria	Firmicutes	Clostridia	Eubacteriales	Clostridiaceae	Clostridium	Clostridium_cadaveris	Clostridium cadaveris CC88A BEI HM-1041	N-ACETYL-TYROSINE	0.338457666476929
Clostridium_perfringens_WAL_14572	742739	Bacteria	Bacteria	Firmicutes	Clostridia	Eubacteriales	Clostridiaceae	Clostridium	Clostridium_perfringens	Clostridium perfringens WAL-14572 BEI HM-310	N-ACETYL-TYROSINE	0.420682679996308
Coprococcus_comes_ATCC_27758	470146	Bacteria	Bacteria	Firmicutes	Clostridia	Eubacteriales	Lachnospiraceae	Coprococcus	Coprococcus_comes	Coprococcus comes ATCC 27758	N-ACETYL-TYROSINE	0
Subdoligranulum_variabile_DSM_15176	411471	Bacteria	Bacteria	Firmicutes	Clostridia	Eubacteriales	Oscillospiraceae	Subdoligranulum	Subdoligranulum_variabile	Subdoligranulum variabile DSMZ 15176	N-ACETYL-TYROSINE	-0.107661647196848
s__Bacteroides_thetaiotaomicron	818	Bacteria	Bacteria	Bacteroidetes	Bacteroidia	Bacteroidales	Bacteroidaceae	Bacteroides	Bacteroides_thetaiotaomicron	Bacteroides sp. 1_1_6 BEI HM-23	N-ACETYL-TYROSINE	0.0823776562141714
Ruminococcus_lactaris_CC59_002D	1073376	Bacteria	Bacteria	Firmicutes	Clostridia	Eubacteriales	Lachnospiraceae	Mediterraneibacter	Ruminococcus_lactaris	Ruminococcus lactaris CC59_002D BEI HM-1057	N-ACETYL-TYROSINE	-0.121856843706829
Eggerthella_lenta_DSM_2243	479437	Bacteria	Bacteria	Actinobacteria	Coriobacteriia	Eggerthellales	Eggerthellaceae	Eggerthella	Eggerthella_lenta	Eggerthella lenta DSMZ 2243	N-ACETYL-TYROSINE	0.194270058969364
Parabacteroides_goldsteinii_CC87F	1073364	Bacteria	Bacteria	Bacteroidetes	Bacteroidia	Bacteroidales	Tannerellaceae	Parabacteroides	Parabacteroides_goldsteinii	Parabacteroides goldsteinii CC87F BEI HM-1050	N-ACETYL-TYROSINE	0.141991284736881
s__Bacteroides_fragilis	817	Bacteria	Bacteria	Bacteroidetes	Bacteroidia	Bacteroidales	Bacteroidaceae	Bacteroides	Bacteroides_fragilis	Bacteroides sp. 2_1_16 BEI HM-58	N-ACETYL-TYROSINE	0.25890435792814
Bacteroides_fragilis_CL03T12C07	997879	Bacteria	Bacteria	Bacteroidetes	Bacteroidia	Bacteroidales	Bacteroidaceae	Bacteroides	Bacteroides_fragilis	Bacteroides fragilis CL03T12C07 BEI HM-714	N-ACETYL-TYROSINE	0.228738580366268
Bacteroides_cellulosilyticus_DSM_14838	537012	Bacteria	Bacteria	Bacteroidetes	Bacteroidia	Bacteroidales	Bacteroidaceae	Bacteroides	Bacteroides_cellulosilyticus	Bacteroides cellulosilyticus DSMZ 14838	N-ACETYL-TYROSINE	0
s__Bacteroides_sp_4_1_36	457393	Bacteria	Bacteria	Bacteroidetes	Bacteroidia	Bacteroidales	Bacteroidaceae	Bacteroides	Bacteroides_sp_4_1_36	Bacteroides sp. 4_1_36 BEI HM-258	N-ACETYL-TYROSINE	0.0624322829431078
Slackia_exigua_ATCC_700122	649764	Bacteria	Bacteria	Actinobacteria	Coriobacteriia	Eggerthellales	Eggerthellaceae	Slackia	Slackia_exigua	Slackia exigua ATCC 700122	N-ACETYL-TYROSINE	0.530202935059852
s__Parabacteroides_sp_D13	563193	Bacteria	Bacteria	Bacteroidetes	Bacteroidia	Bacteroidales	Tannerellaceae	Parabacteroides	Parabacteroides_sp_D13	Parabacteroides sp. D13 BEI HM-77	N-ACETYL-TYROSINE	0
Bacteroides_salyersiae_CL02T12C01	997887	Bacteria	Bacteria	Bacteroidetes	Bacteroidia	Bacteroidales	Bacteroidaceae	Bacteroides	Bacteroides_salyersiae	Bacteroides salyersiae CL02T12C01 BEI HM-725	N-ACETYL-TYROSINE	0.0919055278501658
Clostridium_asparagiforme_DSM_15981	518636	Bacteria	Bacteria	Firmicutes	Clostridia	Eubacteriales	Lachnospiraceae	Enterocloster	Enterocloster_asparagiformis	Clostridium asparagiforme DSMZ 15981	N-ACETYL-TYROSINE	0
Escherichia_coli_str_K_12_substr_MG1655	511145	Bacteria	Bacteria	Proteobacteria	Gammaproteobacteria	Enterobacterales	Enterobacteriaceae	Escherichia	Escherichia_coli	NA	N-ACETYL-TYROSINE	0
Bacteroides_fragilis_CL07T12C05	997883	Bacteria	Bacteria	Bacteroidetes	Bacteroidia	Bacteroidales	Bacteroidaceae	Bacteroides	Bacteroides_fragilis	Bacteroides fragilis CL07T12C05 BEI HM-710	N-ACETYL-TYROSINE	0.0814833575958043
Proteus_penneri_ATCC_35198	471881	Bacteria	Bacteria	Proteobacteria	Gammaproteobacteria	Enterobacterales	Morganellaceae	Proteus	Proteus_penneri	Proteus penneri ATCC 35198	N-ACETYL-TYROSINE	0.359286828679152
Enterobacter_cancerogenus_ATCC_35316	500639	Bacteria	Bacteria	Proteobacteria	Gammaproteobacteria	Enterobacterales	Enterobacteriaceae	Enterobacter	Enterobacter_cancerogenus	Enterobacter cancerogenus ATCC 35316	N-ACETYL-TYROSINE	0.59237426834922
Enterococcus_faecalis_TX2137	749491	Bacteria	Bacteria	Firmicutes	Bacilli	Lactobacillales	Enterococcaceae	Enterococcus	Enterococcus_faecalis	Enterococcus faecalis TX2137 BEI HM-432	N-ACETYL-TYROSINE	0
Mitsuokella_multacida_DSM_20544	500635	Bacteria	Bacteria	Firmicutes	Negativicutes	Selenomonadales	Selenomonadaceae	Mitsuokella	Mitsuokella_multacida	Mitsuokella multacida DSMZ 20544	N-ACETYL-TYROSINE	0.458122776817715
Holdemania_filiformis_DSM_12042	545696	Bacteria	Bacteria	Firmicutes	Erysipelotrichia	Erysipelotrichales	Erysipelotrichaceae	Holdemania	Holdemania_filiformis	Holdemania filiformis DSMZ 12042	N-ACETYL-TYROSINE	1.40835569418095
Lactococcus_lactis_subsp_lactis_Il1403	272623	Bacteria	Bacteria	Firmicutes	Bacilli	Lactobacillales	Streptococcaceae	Lactococcus	Lactococcus_lactis	Lactococcus lactis DSMZ 20729	N-ACETYL-TYROSINE	0
Clostridium_leptum_DSM_753	428125	Bacteria	Bacteria	Firmicutes	Clostridia	Eubacteriales	Oscillospiraceae	Clostridium_leptum__S+	Clostridium_leptum	Clostridium leptum DSMZ 753	N-ACETYL-TYROSINE	0.436487191972303
s__Bacteroides_sp_1_1_30	457387	Bacteria	Bacteria	Bacteroidetes	Bacteroidia	Bacteroidales	Bacteroidaceae	Bacteroides	Bacteroides_sp_1_1_30	Bacteroides sp. 1_1_30 BEI HM-22	N-ACETYL-TYROSINE	0.0674252828192393
Lacticaseibacillus_rhamnosus_LMS2_1	525361	Bacteria	Bacteria	Firmicutes	Bacilli	Lactobacillales	Lactobacillaceae	Lacticaseibacillus	Lacticaseibacillus_rhamnosus	Lactobacillus rhamnosus LMS2-1 BEI HM-106	N-ACETYL-TYROSINE	0
Bacteroides_ovatus_3_8_47FAA	665954	Bacteria	Bacteria	Bacteroidetes	Bacteroidia	Bacteroidales	Bacteroidaceae	Bacteroides	Bacteroides_ovatus	Bacteroides ovatus 3_8_47FAA BEI HM-222	N-ACETYL-TYROSINE	0.421757072821574
Bacteroides_eggerthii_DSM_20697	483216	Bacteria	Bacteria	Bacteroidetes	Bacteroidia	Bacteroidales	Bacteroidaceae	Bacteroides	Bacteroides_eggerthii	Bacteroides eggerthii ATCC 27754	N-ACETYL-TYROSINE	0.359512083453594
Bacteroides_intestinalis_DSM_17393	471870	Bacteria	Bacteria	Bacteroidetes	Bacteroidia	Bacteroidales	Bacteroidaceae	Bacteroides	Bacteroides_intestinalis	Bacteroides intestinalis DSMZ 17393	N-ACETYL-TYROSINE	0.157936570521318
Clostridium_hylemonae_DSM_15053	553973	Bacteria	Bacteria	Firmicutes	Clostridia	Eubacteriales	Lachnospiraceae	Lachnoclostridium	Clostridium_hylemonae	Clostridium hylemonae DSMZ 15053	N-ACETYL-TYROSINE	-0.118487669853369
s__Acidaminococcus_sp_HPA0509	1203555	Bacteria	Bacteria	Firmicutes	Negativicutes	Acidaminococcales	Acidaminococcaceae	Acidaminococcus	Acidaminococcus_sp_HPA0509	Acidaminococcus sp. HPA0509 BEI HM-853	N-ACETYL-TYROSINE	0.0666377605708725
Bacteroides_thetaiotaomicron_VPI_5482	226186	Bacteria	Bacteria	Bacteroidetes	Bacteroidia	Bacteroidales	Bacteroidaceae	Bacteroides	Bacteroides_thetaiotaomicron	Bacteroides thetaiotaomicron VPI 5482	N-ACETYL-TYROSINE	0.838607439656097
Bacteroides_uniformis_ATCC_8492	411479	Bacteria	Bacteria	Bacteroidetes	Bacteroidia	Bacteroidales	Bacteroidaceae	Bacteroides	Bacteroides_uniformis	Bacteroides uniformis ATCC 8492	N-ACETYL-TYROSINE	0.857359537523576
s__Bacteroides_sp_9_1_42FAA	457395	Bacteria	Bacteria	Bacteroidetes	Bacteroidia	Bacteroidales	Bacteroidaceae	Bacteroides	Bacteroides_sp_9_1_42FAA	Bacteroides sp. 9_1_42FAA BEI HM-27	N-ACETYL-TYROSINE	0.151381744116682
Blautia_producta_ATCC_27340_DSM_2950	1121114	Bacteria	Bacteria	Firmicutes	Clostridia	Eubacteriales	Lachnospiraceae	Blautia	Blautia_producta	Blautia producta DMSZ 2950	N-ACETYL-TYROSINE	-0.00472033592997637
Citrobacter_youngae_ATCC_29220	500640	Bacteria	Bacteria	Proteobacteria	Gammaproteobacteria	Enterobacterales	Enterobacteriaceae	Citrobacter	Citrobacter_youngae	Citrobacter youngae ATCC 29220	N-ACETYL-TYROSINE	-0.242498581084598
Intestinibacter_bartlettii_DSM_16795	445973	Bacteria	Bacteria	Firmicutes	Clostridia	Eubacteriales	Peptostreptococcaceae	Intestinibacter	Intestinibacter_bartlettii	Intestinibacter bartlettii DSM 16795	N-ACETYL-TYROSINE	0
Lancefieldella_parvulum_CC14Z	1073350	Bacteria	Bacteria	Actinobacteria	Coriobacteriia	Coriobacteriales	Atopobiaceae	Lancefieldella	Lancefieldella_parvula	Atopobium parvulum CC14Z BEI HM-1035	N-ACETYL-TYROSINE	0
Ligilactobacillus_ruminis_ATCC_25644	525362	Bacteria	Bacteria	Firmicutes	Bacilli	Lactobacillales	Lactobacillaceae	Ligilactobacillus	Ligilactobacillus_ruminis	Lactobacillus ruminis ATCC 25644	N-ACETYL-TYROSINE	0
Phocaeicola_vulgatus_CL09T03C04	997891	Bacteria	Bacteria	Bacteroidetes	Bacteroidia	Bacteroidales	Bacteroidaceae	Phocaeicola	Phocaeicola_vulgatus	Bacteroides vulgatus CL09T03C04 BEI HM-720	N-ACETYL-TYROSINE	0.207015651771811
Clostridium_bolteae_ATCC_BAA_613	411902	Bacteria	Bacteria	Firmicutes	Clostridia	Eubacteriales	Lachnospiraceae	Enterocloster	Enterocloster_bolteae	Clostridium bolteae ATCC BAA-613	N-ACETYL-TYROSINE	0
s__Acidaminococcus_intestini	187327	Bacteria	Bacteria	Firmicutes	Negativicutes	Acidaminococcales	Acidaminococcaceae	Acidaminococcus	Acidaminococcus_intestini	Acidaminococcus intestini D21 BEI HM-81	N-ACETYL-TYROSINE	0.086942613926869
Phocaeicola_dorei_CL02T00C15	997875	Bacteria	Bacteria	Bacteroidetes	Bacteroidia	Bacteroidales	Bacteroidaceae	Phocaeicola	Phocaeicola_dorei	Bacteroides dorei CL02T00C15 BEI HM-717	N-ACETYL-TYROSINE	0.329573111377553
Parabacteroides_distasonis_ATCC_8503	435591	Bacteria	Bacteria	Bacteroidetes	Bacteroidia	Bacteroidales	Tannerellaceae	Parabacteroides	Parabacteroides_distasonis	Parabacteroides distasonis ATCC 8503	N-ACETYL-TYROSINE	0.690510554146295
Dorea_formicigenerans_ATCC_27755	411461	Bacteria	Bacteria	Firmicutes	Clostridia	Eubacteriales	Lachnospiraceae	Dorea	Dorea_formicigenerans	Dorea formicigenerans ATCC 27755	N-ACETYL-TYROSINE	0.0698526235221908
Peptostreptococcus_anaerobius_CC14N	1073365	Bacteria	Bacteria	Firmicutes	Clostridia	Eubacteriales	Peptostreptococcaceae	Peptostreptococcus	Peptostreptococcus_anaerobius	Peptostreptococcus sp. CC14N BEI HM-1051	N-ACETYL-TYROSINE	0.0556283028708773
Bifidobacterium_catenulatum_DSM_16992_JCM_1194_LMG_11043	566552	Bacteria	Bacteria	Actinobacteria	Actinomycetia	Bifidobacteriales	Bifidobacteriaceae	Bifidobacterium	Bifidobacterium_catenulatum	Bifidobacterium catenulatum DSMZ 16992	N-ACETYL-TYROSINE	-0.00371021386336514
Ruminococcus_torques_ATCC_27756	411460	Bacteria	Bacteria	Firmicutes	Clostridia	Eubacteriales	Lachnospiraceae	Mediterraneibacter	Ruminococcus_torques	Ruminococcus torques ATCC 27756	N-ACETYL-TYROSINE	-0.111739058602431
Bacteroides_stercoris_ATCC_43183	449673	Bacteria	Bacteria	Bacteroidetes	Bacteroidia	Bacteroidales	Bacteroidaceae	Bacteroides	Bacteroides_stercoris	Bacteroides stercoris ATCC 43183	N-ACETYL-TYROSINE	0.234083007336845
Catenibacterium_mitsuokai_DSM_15897	451640	Bacteria	Bacteria	Firmicutes	Erysipelotrichia	Erysipelotrichales	Coprobacillaceae	Catenibacterium	Catenibacterium_mitsuokai	Catenibacterium mitsuokai DSMZ 15897	N-ACETYL-TYROSINE	0
Streptococcus_parasanguinis_CC87K	1073372	Bacteria	Bacteria	Firmicutes	Bacilli	Lactobacillales	Streptococcaceae	Streptococcus	Streptococcus_parasanguinis	Streptococcus parasanguinis CC87K BEI HM-1060	N-ACETYL-TYROSINE	0.193706448358995
Lacticaseibacillus_rhamnosus_GG	568703	Bacteria	Bacteria	Firmicutes	Bacilli	Lactobacillales	Lactobacillaceae	Lacticaseibacillus	Lacticaseibacillus_rhamnosus	Lactobacillus rhamnosus GG ATCC 53103	N-ACETYL-TYROSINE	-0.09557966665929
Parabacteroides_johnsonii_DSM_18315	537006	Bacteria	Bacteria	Bacteroidetes	Bacteroidia	Bacteroidales	Tannerellaceae	Parabacteroides	Parabacteroides_johnsonii	Parabacteroides johnsonii DSMZ 18315	N-ACETYL-TYROSINE	0.250626543759586
Clostridium_bolteae_WAL_14578	742732	Bacteria	Bacteria	Firmicutes	Clostridia	Eubacteriales	Lachnospiraceae	Enterocloster	Enterocloster_bolteae	Clostridium bolteae WAL-14578 BEI HM-318	N-ACETYL-TYROSINE	-0.0949325347527148
Granulicatella_adiacens_ATCC_49175	638301	Bacteria	Bacteria	Firmicutes	Bacilli	Lactobacillales	Carnobacteriaceae	Granulicatella	Granulicatella_adiacens	Granulicatella adiacens DSMZ 9848	N-ACETYL-TYROSINE	0
Clostridium_clostridioforme_2_1_49FAA	742735	Bacteria	Bacteria	Firmicutes	Clostridia	Eubacteriales	Lachnospiraceae	Enterocloster	Enterocloster_clostridioformis	Clostridium clostridioforme 2_1_49FAA BEI HM-306	N-ACETYL-TYROSINE	-0.00484469303157383
Holdemanella_biformis_DSM_3989	518637	Bacteria	Bacteria	Firmicutes	Erysipelotrichia	Erysipelotrichales	Erysipelotrichaceae	Holdemanella	Holdemanella_biformis	Holdemanella biformis DSMZ 3989	N-ACETYL-TYROSINE	0
s__Veillonella_sp_HPA0037	1203593	Bacteria	Bacteria	Firmicutes	Negativicutes	Veillonellales	Veillonellaceae	Veillonella	Veillonella_sp_HPA0037	Veillonella sp. HPA0037 BEI HM-850	N-ACETYL-TYROSINE	0.0782580677762506
Bifidobacterium_pseudocatenulatum_DSM_20438_JCM_1200_LMG_10505	547043	Bacteria	Bacteria	Actinobacteria	Actinomycetia	Bifidobacteriales	Bifidobacteriaceae	Bifidobacterium	Bifidobacterium_pseudocatenulatum	Bifidobacterium pseudocatenulatum DSMZ 20438	N-ACETYL-TYROSINE	-0.159345060037536
s__Citrobacter_portucalensis	1639133	Bacteria	Bacteria	Proteobacteria	Gammaproteobacteria	Enterobacterales	Enterobacteriaceae	Citrobacter	Citrobacter_portucalensis	Citrobacter portucalensis 30_2 BEI HM-34	N-ACETYL-TYROSINE	0.485699832158192
s__Citrobacter_portucalensis	1639133	Bacteria	Bacteria	Proteobacteria	Gammaproteobacteria	Enterobacterales	Enterobacteriaceae	Citrobacter	Citrobacter_portucalensis	Citrobacter portucalensis 4_7_47CFAA BEI HM-299	N-ACETYL-TYROSINE	-0.374095502062443
Clostridium_clostridioforme_WAL_7855	742736	Bacteria	Bacteria	Firmicutes	Clostridia	Eubacteriales	Lachnospiraceae	Enterocloster	Enterocloster_clostridioformis	Clostridium clostridioforme WAL-7855 BEI HM-317	N-ACETYL-TYROSINE	-0.12898273573514
Clostridium_aldenense_WAL_18727	742731	Bacteria	Bacteria	Firmicutes	Clostridia	Eubacteriales	Lachnospiraceae	Enterocloster	Enterocloster_aldenensis	Clostridium aldenense WAL-18727 BEI HM-307	N-ACETYL-TYROSINE	0
Lactiplantibacillus_plantarum_WCFS1	220668	Bacteria	Bacteria	Firmicutes	Bacilli	Lactobacillales	Lactobacillaceae	Lactiplantibacillus	Lactiplantibacillus_plantarum	Lactobacillus plantarum ATCC BAA-793	N-ACETYL-TYROSINE	0
Clostridium_sporogenes_ATCC_15579	471871	Bacteria	Bacteria	Firmicutes	Clostridia	Eubacteriales	Clostridiaceae	Clostridium	Clostridium_sporogenes	Clostridium sporogenes ATCC 15579	N-ACETYL-TYROSINE	0.521609699476938
Ruminococcus_gnavus_CC55_001C	1073375	Bacteria	Bacteria	Firmicutes	Clostridia	Eubacteriales	Lachnospiraceae	Mediterraneibacter	Ruminococcus_gnavus	Ruminococcus gnavus CC55_001C BEI HM-1056	N-ACETYL-TYROSINE	0.466811041603706
Bifidobacterium_longum_subsp_longum_ATCC_55813	548480	Bacteria	Bacteria	Actinobacteria	Actinomycetia	Bifidobacteriales	Bifidobacteriaceae	Bifidobacterium	Bifidobacterium_longum	Bifidobacterium longum reuter ATCC 55813	N-ACETYL-TYROSINE	-0.0470182874851047
s__Anaerostipes_caccae	105841	Bacteria	Bacteria	Firmicutes	Clostridia	Eubacteriales	Lachnospiraceae	Anaerostipes	Anaerostipes_caccae	Anaerostipes sp. 3_2_56FAA BEI HM-220 904a	N-ACETYL-TYROSINE	-0.260202293844746
s__Anaerostipes_caccae	105841	Bacteria	Bacteria	Firmicutes	Clostridia	Eubacteriales	Lachnospiraceae	Anaerostipes	Anaerostipes_caccae	Anaerostipes sp. 3_2_56FAA BEI HM-220 904b	N-ACETYL-TYROSINE	-0.0150004886205849
Eubacterium_siraeum_DSM_15702	428128	Bacteria	Bacteria	Firmicutes	Clostridia	Eubacteriales	Oscillospiraceae	Eubacterium_siraeum__S+	Eubacterium_siraeum	Eubacterium siraeum DSMZ 15702	N-ACETYL-TYROSINE	0
Fusobacterium_nucleatum_CTI_2	1204475	Bacteria	Bacteria	Fusobacteria	Fusobacteriia	Fusobacteriales	Fusobacteriaceae	Fusobacterium	Fusobacterium_nucleatum	Fusobacterium nucleatum CTI-2 BEI HM-993	N-ACETYL-TYROSINE	0.566414330680172
Clostridium_bolteae_CC43_001B	1073368	Bacteria	Bacteria	Firmicutes	Clostridia	Eubacteriales	Lachnospiraceae	Enterocloster	Enterocloster_bolteae	Clostridium bolteae CC43_001B BEI HM-1038	N-ACETYL-TYROSINE	0
Phocaeicola_dorei_DSM_17855	483217	Bacteria	Bacteria	Bacteroidetes	Bacteroidia	Bacteroidales	Bacteroidaceae	Phocaeicola	Phocaeicola_dorei	Bacteroides dorei DSMZ 17855	N-ACETYL-TYROSINE	0.675312448065197
Dorea_longicatena_DSM_13814	411462	Bacteria	Bacteria	Firmicutes	Clostridia	Eubacteriales	Lachnospiraceae	Dorea	Dorea_longicatena	Dorea longicatena DSMZ 13814	N-ACETYL-TYROSINE	0.373525772482069
Varibaculum_cambriense_AB12_3	1357413	Bacteria	Bacteria	Actinobacteria	Actinomycetia	Actinomycetales	Actinomycetaceae	Varibaculum	Varibaculum_cambriense	Varibaculum cambriense AB12_3 BEI HM-1190	N-ACETYL-TYROSINE	0
Ruminococcus_gnavus_ATCC_29149	411470	Bacteria	Bacteria	Firmicutes	Clostridia	Eubacteriales	Lachnospiraceae	Mediterraneibacter	Ruminococcus_gnavus	Ruminococcus gnavus ATCC 29149	N-ACETYL-TYROSINE	0.186206489365725
Anaerotruncus_colihominis_DSM_17241	445972	Bacteria	Bacteria	Firmicutes	Clostridia	Eubacteriales	Oscillospiraceae	Anaerotruncus	Anaerotruncus_colihominis	Anaerotruncus colihominis DSMZ 17241	N-ACETYL-TYROSINE	0
Phocaeicola_coprophilus_DSM_18228_JCM_13818	547042	Bacteria	Bacteria	Bacteroidetes	Bacteroidia	Bacteroidales	Bacteroidaceae	Phocaeicola	Phocaeicola_coprophilus	Bacteroides coprophilus DSMZ 18228	N-ACETYL-TYROSINE	0.439879288295766
Tyzzerella_nexilis_DSM_1787	500632	Bacteria	Bacteria	Firmicutes	Clostridia	Eubacteriales	Lachnospiraceae	Tyzzerella	Tyzzerella_nexilis	Tyzzerella nexilis DSM 1787	N-ACETYL-TYROSINE	-0.129770851521757
Bacteroides_fragilis_CL05T00C42	997880	Bacteria	Bacteria	Bacteroidetes	Bacteroidia	Bacteroidales	Bacteroidaceae	Bacteroides	Bacteroides_fragilis	Bacteroides fragilis CL05T00C42 BEI HM-711	N-ACETYL-TYROSINE	0.137532178512288
Clostridium_cadaveris_CC40_001C	1073355	Bacteria	Bacteria	Firmicutes	Clostridia	Eubacteriales	Clostridiaceae	Clostridium	Clostridium_cadaveris	Clostridium cadaveris CC40_001C BEI HM-1039	N-ACETYL-TYROSINE	-0.334057417337919
Bifidobacterium_longum_subsp_infantis_ATCC_15697_JCM_1222_DSM_20088	391904	Bacteria	Bacteria	Actinobacteria	Actinomycetia	Bifidobacteriales	Bifidobacteriaceae	Bifidobacterium	Bifidobacterium_longum	Bifidobacterium infantis ATCC 15697	N-ACETYL-TYROSINE	0.0777217575688493
s__Ruminococcus_bromii	40518	Bacteria	Bacteria	Firmicutes	Clostridia	Eubacteriales	Oscillospiraceae	Ruminococcus	Ruminococcus_bromii	Ruminococcus bromii ATCC 27255	N-ACETYL-TYROSINE	0.330856468291199
Parabacteroides_merdae_CL09T00C40	999421	Bacteria	Bacteria	Bacteroidetes	Bacteroidia	Bacteroidales	Tannerellaceae	Parabacteroides	Parabacteroides_merdae	Parabacteroides merdae CL09T00C40 BEI HM-729	N-ACETYL-TYROSINE	0.254433294452292
Bifidobacterium_gallicum_DSM_20093_LMG_11596	561180	Bacteria	Bacteria	Actinobacteria	Actinomycetia	Bifidobacteriales	Bifidobacteriaceae	Bifidobacterium	Bifidobacterium_gallicum	Bifidobacterium gallicum DSMZ 20093	N-ACETYL-TYROSINE	0.183210788990257
Desulfovibrio_piger_ATCC_29098	411464	Bacteria	Bacteria	Proteobacteria	Deltaproteobacteria	Desulfovibrionales	Desulfovibrionaceae	Desulfovibrio	Desulfovibrio_piger	Desulfovibrio piger ATCC 29098 M1	N-ACETYL-TYROSINE	-0.375928676185803
Desulfovibrio_piger_ATCC_29098	411464	Bacteria	Bacteria	Proteobacteria	Deltaproteobacteria	Desulfovibrionales	Desulfovibrionaceae	Desulfovibrio	Desulfovibrio_piger	Desulfovibrio piger ATCC 29098 M2	N-ACETYL-TYROSINE	-0.0532292667595068
Bacteroides_ovatus_ATCC_8483	411476	Bacteria	Bacteria	Bacteroidetes	Bacteroidia	Bacteroidales	Bacteroidaceae	Bacteroides	Bacteroides_ovatus	Bacteroides ovatus ATCC 8483	N-ACETYL-TYROSINE	0.217909031250852
Parabacteroides_merdae_ATCC_43184	411477	Bacteria	Bacteria	Bacteroidetes	Bacteroidia	Bacteroidales	Tannerellaceae	Parabacteroides	Parabacteroides_merdae	Parabacteroides merdae ATCC 43184	N-ACETYL-TYROSINE	0.038838230715675
s__Bacteroides_sp_D20	585543	Bacteria	Bacteria	Bacteroidetes	Bacteroidia	Bacteroidales	Bacteroidaceae	Bacteroides	Bacteroides_sp_D20	Bacteroides sp. D20 BEI HM-189	N-ACETYL-TYROSINE	0.0435673573329491
Marvinbryantia_formatexigens_DSM_14469	478749	Bacteria	Bacteria	Firmicutes	Clostridia	Eubacteriales	Lachnospiraceae	Marvinbryantia	Marvinbryantia_formatexigens	Marvinbryantia formatexigens DSMZ 14469	N-ACETYL-TYROSINE	0.256444446543276
Acidaminococcus_fermentans_DSM_20731	591001	Bacteria	Bacteria	Firmicutes	Negativicutes	Acidaminococcales	Acidaminococcaceae	Acidaminococcus	Acidaminococcus_fermentans	Acidaminococcus fermentans DSMZ 20731	N-ACETYL-TYROSINE	-0.215659667686185
Phocaeicola_dorei_CL02T12C06	997876	Bacteria	Bacteria	Bacteroidetes	Bacteroidia	Bacteroidales	Bacteroidaceae	Phocaeicola	Phocaeicola_dorei	Bacteroides dorei CL02T12C06 BEI HM-719	N-ACETYL-TYROSINE	0.267934055799799
Bacteroides_finegoldii_DSM_17565	483215	Bacteria	Bacteria	Bacteroidetes	Bacteroidia	Bacteroidales	Bacteroidaceae	Bacteroides	Bacteroides_finegoldii	Bacteroides finegoldii DSMZ 17565	N-ACETYL-TYROSINE	0.808351373338957
Phocaeicola_dorei_CL03T12C01	997877	Bacteria	Bacteria	Bacteroidetes	Bacteroidia	Bacteroidales	Bacteroidaceae	Phocaeicola	Phocaeicola_dorei	Bacteroides dorei CL03T12C01 BEI HM-718	TRYPTOPHAN ETHYL ESTER	-0.683122781942486
Eubacterium_eligens_ATCC_27750	515620	Bacteria	Bacteria	Firmicutes	Clostridia	Eubacteriales	Lachnospiraceae	Lachnospira	Lachnospira_eligens	Eubacterium eligens DSMZ 3376	TRYPTOPHAN ETHYL ESTER	-0.356350987583716
Providencia_stuartii_ATCC_25827	471874	Bacteria	Bacteria	Proteobacteria	Gammaproteobacteria	Enterobacterales	Morganellaceae	Providencia	Providencia_stuartii	Providencia stuartii ATCC 25827	TRYPTOPHAN ETHYL ESTER	-0.146075409040935
Phocaeicola_vulgatus_ATCC_8482	435590	Bacteria	Bacteria	Bacteroidetes	Bacteroidia	Bacteroidales	Bacteroidaceae	Phocaeicola	Phocaeicola_vulgatus	Bacteroides vulgatus ATCC 8482	TRYPTOPHAN ETHYL ESTER	-0.41942677323333
Bacteroides_fragilis_3_1_12	457424	Bacteria	Bacteria	Bacteroidetes	Bacteroidia	Bacteroidales	Bacteroidaceae	Bacteroides	Bacteroides_fragilis	Bacteroides fragilis 3_1_12 BEI HM-20	TRYPTOPHAN ETHYL ESTER	-0.383958090200221
Eubacterium_rectale_ATCC_33656	515619	Bacteria	Bacteria	Firmicutes	Clostridia	Eubacteriales	Lachnospiraceae	Eubacterium_rectale__S+	Eubacterium_rectale	Eubacterium rectale ATCC 33656	TRYPTOPHAN ETHYL ESTER	1.58317264414597
s__Bacillus_sp_7_6_55CFAA_CT2	665957	Bacteria	Bacteria	Firmicutes	Bacilli	Bacillales	Bacillaceae	Bacillus	Bacillus_sp_7_6_55CFAA_CT2	Bacillus sp. 7_6_55CFAA_CT2 BEI HM-231	TRYPTOPHAN ETHYL ESTER	2.28151764967852
Collinsella_aerofaciens_ATCC_25986	411903	Bacteria	Bacteria	Actinobacteria	Coriobacteriia	Coriobacteriales	Coriobacteriaceae	Collinsella	Collinsella_aerofaciens	Collinsella aerofaciens ATCC 25986	TRYPTOPHAN ETHYL ESTER	0.0894909056776859
Bifidobacterium_breve_DSM_20213_JCM_1192	518634	Bacteria	Bacteria	Actinobacteria	Actinomycetia	Bifidobacteriales	Bifidobacteriaceae	Bifidobacterium	Bifidobacterium_breve	Bifidobacterium breve DSMZ 20213	TRYPTOPHAN ETHYL ESTER	0.428515915780016
s__Coprococcus_sp_HPP0048	1078091	Bacteria	Bacteria	Firmicutes	Clostridia	Eubacteriales	Lachnospiraceae	Coprococcus	Coprococcus_sp_HPP0048	Coprococcus sp. HPP0048 BEI HM-794	TRYPTOPHAN ETHYL ESTER	0.051911302659902
s__Bacteroides_sp_2_1_22	469588	Bacteria	Bacteria	Bacteroidetes	Bacteroidia	Bacteroidales	Bacteroidaceae	Bacteroides	Bacteroides_sp_2_1_22	Bacteroides sp. 2_1_22 BEI HM-18	TRYPTOPHAN ETHYL ESTER	-0.636830747154133
Phocaeicola_dorei_5_1_36_D4	556260	Bacteria	Bacteria	Bacteroidetes	Bacteroidia	Bacteroidales	Bacteroidaceae	Phocaeicola	Phocaeicola_dorei	Bacteroides dorei 5_1_36/D4 BEI HM-29	TRYPTOPHAN ETHYL ESTER	-0.859200935606517
Enterococcus_faecalis_TX1322	525278	Bacteria	Bacteria	Firmicutes	Bacilli	Lactobacillales	Enterococcaceae	Enterococcus	Enterococcus_faecalis	Enterococcus faecalis TX1322 BEI HM-202	TRYPTOPHAN ETHYL ESTER	1.7080021898209
Clostridium_cadaveris_CC44_001G	1073356	Bacteria	Bacteria	Firmicutes	Clostridia	Eubacteriales	Clostridiaceae	Clostridium	Clostridium_cadaveris	Clostridium cadaveris CC44_001G BEI HM-1040	TRYPTOPHAN ETHYL ESTER	1.03812214857349
Bacteroides_caccae_ATCC_43185	411901	Bacteria	Bacteria	Bacteroidetes	Bacteroidia	Bacteroidales	Bacteroidaceae	Bacteroides	Bacteroides_caccae	Bacteroides caccae ATCC 43185	TRYPTOPHAN ETHYL ESTER	-0.425957315301368
Clostridium_scindens_ATCC_35704	411468	Bacteria	Bacteria	Firmicutes	Clostridia	Eubacteriales	Lachnospiraceae	Lachnoclostridium	Clostridium_scindens	Clostridium scindens ATCC 35704	TRYPTOPHAN ETHYL ESTER	-0.289273010270564
Clostridium_saccharolyticum_WM1	610130	Bacteria	Bacteria	Firmicutes	Clostridia	Eubacteriales	Lachnospiraceae	Lacrimispora	Lacrimispora_saccharolytica	Clostridium saccharolyticum WM1 DSMZ 2544	TRYPTOPHAN ETHYL ESTER	2.46751777753166
Limosilactobacillus_reuteri_CF48_3A	525341	Bacteria	Bacteria	Firmicutes	Bacilli	Lactobacillales	Lactobacillaceae	Limosilactobacillus	Limosilactobacillus_reuteri	Lactobacillus reuteri CF48-3A BEI HM-102	TRYPTOPHAN ETHYL ESTER	1.3944227829887
Bacteroides_xylanisolvens_XB1A	657309	Bacteria	Bacteria	Bacteroidetes	Bacteroidia	Bacteroidales	Bacteroidaceae	Bacteroides	Bacteroides_xylanisolvens	Bacteroides xylanoisolvens XB1A DSMZ 18836	TRYPTOPHAN ETHYL ESTER	-0.376459547906941
Eubacterium_ventriosum_ATCC_27560	411463	Bacteria	Bacteria	Firmicutes	Clostridia	Eubacteriales	Eubacteriaceae	Eubacterium	Eubacterium_ventriosum	Eubacterium ventriosum DSMZ 3988	TRYPTOPHAN ETHYL ESTER	2.531306354719
Blautia_hansenii_DSM_20583	537007	Bacteria	Bacteria	Firmicutes	Clostridia	Eubacteriales	Lachnospiraceae	Blautia	Blautia_hansenii	Blautia hansenii DSMZ 20583	TRYPTOPHAN ETHYL ESTER	0.0593239306151267
Enterococcus_faecium_TX1330	525279	Bacteria	Bacteria	Firmicutes	Bacilli	Lactobacillales	Enterococcaceae	Enterococcus	Enterococcus_faecium	Enterococcus faecium TX1330 BEI HM-204	TRYPTOPHAN ETHYL ESTER	2.38839648425947
Fusobacterium_ulcerans_12_1B	457404	Bacteria	Bacteria	Fusobacteria	Fusobacteriia	Fusobacteriales	Fusobacteriaceae	Fusobacterium	Fusobacterium_ulcerans	Fusobacterium ulcerans 12-1B BEI HM-57	TRYPTOPHAN ETHYL ESTER	-0.371996850566832
Streptococcus_thermophilus_LMD_9	322159	Bacteria	Bacteria	Firmicutes	Bacilli	Lactobacillales	Streptococcaceae	Streptococcus	Streptococcus_thermophilus	Streptococcus thermophilus LMD-9 ATCC 19258	TRYPTOPHAN ETHYL ESTER	-0.228441085468814
s__Lachnospiraceae_bacterium_2_1_58FAA	658082	Bacteria	Bacteria	Firmicutes	Clostridia	Eubacteriales	Lachnospiraceae	Lachnospiraceae_bacterium_2_1_58FAA__S+	Lachnospiraceae_bacterium_2_1_58FAA	Lachnospiraceae sp. 2_1_58FAA BEI HM-154	TRYPTOPHAN ETHYL ESTER	2.45096141234163
Anaerococcus_lactolyticus_CC31C	1073349	Bacteria	Bacteria	Firmicutes	Tissierellia	Tissierellales	Peptoniphilaceae	Anaerococcus	Anaerococcus_lactolyticus	Anaerococcus lactolyticus CC31C BEI HM-1034	TRYPTOPHAN ETHYL ESTER	0.128539486258558
Limosilactobacillus_reuteri_subsp_reuteri	557436	Bacteria	Bacteria	Firmicutes	Bacilli	Lactobacillales	Lactobacillaceae	Limosilactobacillus	Limosilactobacillus_reuteri	NA	TRYPTOPHAN ETHYL ESTER	0
Bacteroides_caccae_CL03T12C61	997873	Bacteria	Bacteria	Bacteroidetes	Bacteroidia	Bacteroidales	Bacteroidaceae	Bacteroides	Bacteroides_caccae	Bacteroides caccae CL03T12C61 BEI HM-728	TRYPTOPHAN ETHYL ESTER	-0.403358988148348
s__Clostridium_sp_D5	556261	Bacteria	Bacteria	Firmicutes	Clostridia	Eubacteriales	Clostridiaceae	Clostridium	Clostridium_sp_D5	Clostridiales sp. 3_1_39B/D5 BEI HM-84	TRYPTOPHAN ETHYL ESTER	1.48940510361426
Bacteroides_fragilis_NCTC_9343	272559	Bacteria	Bacteria	Bacteroidetes	Bacteroidia	Bacteroidales	Bacteroidaceae	Bacteroides	Bacteroides_fragilis	Bacteroides fragilis NCTC 9343	TRYPTOPHAN ETHYL ESTER	0.279822512270963
Bifidobacterium_bifidum_ATCC_29521_JCM_1255_DSM_20456	500634	Bacteria	Bacteria	Actinobacteria	Actinomycetia	Bifidobacteriales	Bifidobacteriaceae	Bifidobacterium	Bifidobacterium_bifidum	Bifidobacterium bifidum DSMZ 20456	TRYPTOPHAN ETHYL ESTER	-0.197503418046623
Clostridium_citroniae_WAL_17108	742733	Bacteria	Bacteria	Firmicutes	Clostridia	Eubacteriales	Lachnospiraceae	Enterocloster	Enterocloster_citroniae	Clostridium citroniae WAL-17108 BEI HM-315	TRYPTOPHAN ETHYL ESTER	1.57842733676921
Hungatella_hathewayi_DSM_13479	566550	Bacteria	Bacteria	Firmicutes	Clostridia	Eubacteriales	Clostridiaceae	Hungatella	Hungatella_hathewayi	Hungatella hathewayi DSM 13479	TRYPTOPHAN ETHYL ESTER	2.59835820959725
Fusobacterium_nucleatum_subsp_animalis_D11	556264	Bacteria	Bacteria	Fusobacteria	Fusobacteriia	Fusobacteriales	Fusobacteriaceae	Fusobacterium	Fusobacterium_nucleatum	Fusobacterium nucleatum subsp. animalis D11 BEI HM-75	TRYPTOPHAN ETHYL ESTER	-0.162102644329604
s__Bacteroides_sp_3_1_19	469592	Bacteria	Bacteria	Bacteroidetes	Bacteroidia	Bacteroidales	Bacteroidaceae	Bacteroides	Bacteroides_sp_3_1_19	Bacteroides sp. 3_1_19 BEI HM-19	TRYPTOPHAN ETHYL ESTER	-0.29153903022079
Hungatella_hathewayi_WAL_18680	742737	Bacteria	Bacteria	Firmicutes	Clostridia	Eubacteriales	Clostridiaceae	Hungatella	Hungatella_hathewayi	Clostridium hathewayi WAL-18680 BEI HM-308	TRYPTOPHAN ETHYL ESTER	0.346775516417586
s__Lachnospiraceae_bacterium_1_4_56FAA	658655	Bacteria	Bacteria	Firmicutes	Clostridia	Eubacteriales	Lachnospiraceae	Lachnospiraceae_bacterium_1_4_56FAA__S+	Lachnospiraceae_bacterium_1_4_56FAA	Lachnospiraceae sp. 1_4_56FAA BEI HM-161	TRYPTOPHAN ETHYL ESTER	0.0186989189828764
Bacteroides_finegoldii_CL09T03C10	997888	Bacteria	Bacteria	Bacteroidetes	Bacteroidia	Bacteroidales	Bacteroidaceae	Bacteroides	Bacteroides_finegoldii	Bacteroides finegoldii CL09T03C10 BEI HM-727	TRYPTOPHAN ETHYL ESTER	-0.000705868555878566
Bifidobacterium_longum_NCC2705	206672	Bacteria	Bacteria	Actinobacteria	Actinomycetia	Bifidobacteriales	Bifidobacteriaceae	Bifidobacterium	Bifidobacterium_longum	Bifidobacterium longum NCC 2705	TRYPTOPHAN ETHYL ESTER	-0.271119521916885
Enterococcus_faecium_ERV165	1134822	Bacteria	Bacteria	Firmicutes	Bacilli	Lactobacillales	Enterococcaceae	Enterococcus	Enterococcus_faecium	Enterococcus faecium ERV165 BEI HM-970	TRYPTOPHAN ETHYL ESTER	2.54942725308393
Clostridium_symbiosum_WAL_14673	742741	Bacteria	Bacteria	Firmicutes	Clostridia	Eubacteriales	Lachnospiraceae	Lachnoclostridium	Clostridium_symbiosum	Clostridium symbiosum WAL 14673 BEI HM-319	TRYPTOPHAN ETHYL ESTER	1.40484327471153
Providencia_rustigianii_DSM_4541	500637	Bacteria	Bacteria	Proteobacteria	Gammaproteobacteria	Enterobacterales	Morganellaceae	Providencia	Providencia_rustigianii	Providencia rustigianii DSM 4541	TRYPTOPHAN ETHYL ESTER	0.104392145503693
Anaerostipes_caccae_L1_92	411490	Bacteria	Bacteria	Firmicutes	Clostridia	Eubacteriales	Lachnospiraceae	Anaerostipes	Anaerostipes_caccae	Anaerostipes caccae DSMZ 14662	TRYPTOPHAN ETHYL ESTER	2.42057822482671
Bacteroides_stercoris_CC31F	1073351	Bacteria	Bacteria	Bacteroidetes	Bacteroidia	Bacteroidales	Bacteroidaceae	Bacteroides	Bacteroides_stercoris	Bacteroides stercoris CC31F BEI HM-1036	TRYPTOPHAN ETHYL ESTER	-0.464616431633093
Phocaeicola_plebeius_DSM_17135	484018	Bacteria	Bacteria	Bacteroidetes	Bacteroidia	Bacteroidales	Bacteroidaceae	Phocaeicola	Phocaeicola_plebeius	Bacteroides plebeius DSMZ 17135	TRYPTOPHAN ETHYL ESTER	0.043479617860471
Bifidobacterium_dentium_ATCC_27678	473819	Bacteria	Bacteria	Actinobacteria	Actinomycetia	Bifidobacteriales	Bifidobacteriaceae	Bifidobacterium	Bifidobacterium_dentium	Bifidobacterium dentium ATCC 27678	TRYPTOPHAN ETHYL ESTER	0.101136806269537
Clostridium_symbiosum_WAL_14163	742740	Bacteria	Bacteria	Firmicutes	Clostridia	Eubacteriales	Lachnospiraceae	Lachnoclostridium	Clostridium_symbiosum	Clostridium symbiosum BEI HM-309	TRYPTOPHAN ETHYL ESTER	2.38757367794813
Bifidobacterium_breve_UCC2003	326426	Bacteria	Bacteria	Actinobacteria	Actinomycetia	Bifidobacteriales	Bifidobacteriaceae	Bifidobacterium	Bifidobacterium_breve	Bifidobacterium breve UCC2003	TRYPTOPHAN ETHYL ESTER	-0.0201639830497642
Bifidobacterium_adolescentis_L2_32	411481	Bacteria	Bacteria	Actinobacteria	Actinomycetia	Bifidobacteriales	Bifidobacteriaceae	Bifidobacterium	Bifidobacterium_adolescentis	Bifidobacterium adolescentis L2-32	TRYPTOPHAN ETHYL ESTER	-0.170096137641282
Bacteroides_cellulosilyticus_CL02T12C19	997874	Bacteria	Bacteria	Bacteroidetes	Bacteroidia	Bacteroidales	Bacteroidaceae	Bacteroides	Bacteroides_cellulosilyticus	Bacteroides cellulosilyticus CL02T12C19 BEI HM-726	TRYPTOPHAN ETHYL ESTER	-0.317070575024544
Clostridium_cadaveris_CC88A	1073357	Bacteria	Bacteria	Firmicutes	Clostridia	Eubacteriales	Clostridiaceae	Clostridium	Clostridium_cadaveris	Clostridium cadaveris CC88A BEI HM-1041	TRYPTOPHAN ETHYL ESTER	0.196703220488415
Clostridium_perfringens_WAL_14572	742739	Bacteria	Bacteria	Firmicutes	Clostridia	Eubacteriales	Clostridiaceae	Clostridium	Clostridium_perfringens	Clostridium perfringens WAL-14572 BEI HM-310	TRYPTOPHAN ETHYL ESTER	1.06743210370917
Coprococcus_comes_ATCC_27758	470146	Bacteria	Bacteria	Firmicutes	Clostridia	Eubacteriales	Lachnospiraceae	Coprococcus	Coprococcus_comes	Coprococcus comes ATCC 27758	TRYPTOPHAN ETHYL ESTER	2.52771794364593
Subdoligranulum_variabile_DSM_15176	411471	Bacteria	Bacteria	Firmicutes	Clostridia	Eubacteriales	Oscillospiraceae	Subdoligranulum	Subdoligranulum_variabile	Subdoligranulum variabile DSMZ 15176	TRYPTOPHAN ETHYL ESTER	-0.218937137003703
s__Bacteroides_thetaiotaomicron	818	Bacteria	Bacteria	Bacteroidetes	Bacteroidia	Bacteroidales	Bacteroidaceae	Bacteroides	Bacteroides_thetaiotaomicron	Bacteroides sp. 1_1_6 BEI HM-23	TRYPTOPHAN ETHYL ESTER	-0.705361152683015
Ruminococcus_lactaris_CC59_002D	1073376	Bacteria	Bacteria	Firmicutes	Clostridia	Eubacteriales	Lachnospiraceae	Mediterraneibacter	Ruminococcus_lactaris	Ruminococcus lactaris CC59_002D BEI HM-1057	TRYPTOPHAN ETHYL ESTER	-0.148406878976412
Eggerthella_lenta_DSM_2243	479437	Bacteria	Bacteria	Actinobacteria	Coriobacteriia	Eggerthellales	Eggerthellaceae	Eggerthella	Eggerthella_lenta	Eggerthella lenta DSMZ 2243	TRYPTOPHAN ETHYL ESTER	0.890805552787485
Parabacteroides_goldsteinii_CC87F	1073364	Bacteria	Bacteria	Bacteroidetes	Bacteroidia	Bacteroidales	Tannerellaceae	Parabacteroides	Parabacteroides_goldsteinii	Parabacteroides goldsteinii CC87F BEI HM-1050	TRYPTOPHAN ETHYL ESTER	-0.803736030775331
s__Bacteroides_fragilis	817	Bacteria	Bacteria	Bacteroidetes	Bacteroidia	Bacteroidales	Bacteroidaceae	Bacteroides	Bacteroides_fragilis	Bacteroides sp. 2_1_16 BEI HM-58	TRYPTOPHAN ETHYL ESTER	-0.71064844816629
Bacteroides_fragilis_CL03T12C07	997879	Bacteria	Bacteria	Bacteroidetes	Bacteroidia	Bacteroidales	Bacteroidaceae	Bacteroides	Bacteroides_fragilis	Bacteroides fragilis CL03T12C07 BEI HM-714	TRYPTOPHAN ETHYL ESTER	-0.403910269160618
Bacteroides_cellulosilyticus_DSM_14838	537012	Bacteria	Bacteria	Bacteroidetes	Bacteroidia	Bacteroidales	Bacteroidaceae	Bacteroides	Bacteroides_cellulosilyticus	Bacteroides cellulosilyticus DSMZ 14838	TRYPTOPHAN ETHYL ESTER	0.0907149526852347
s__Bacteroides_sp_4_1_36	457393	Bacteria	Bacteria	Bacteroidetes	Bacteroidia	Bacteroidales	Bacteroidaceae	Bacteroides	Bacteroides_sp_4_1_36	Bacteroides sp. 4_1_36 BEI HM-258	TRYPTOPHAN ETHYL ESTER	-0.596424062586833
Slackia_exigua_ATCC_700122	649764	Bacteria	Bacteria	Actinobacteria	Coriobacteriia	Eggerthellales	Eggerthellaceae	Slackia	Slackia_exigua	Slackia exigua ATCC 700122	TRYPTOPHAN ETHYL ESTER	1.03784538910732
s__Parabacteroides_sp_D13	563193	Bacteria	Bacteria	Bacteroidetes	Bacteroidia	Bacteroidales	Tannerellaceae	Parabacteroides	Parabacteroides_sp_D13	Parabacteroides sp. D13 BEI HM-77	TRYPTOPHAN ETHYL ESTER	-0.291823044223201
Bacteroides_salyersiae_CL02T12C01	997887	Bacteria	Bacteria	Bacteroidetes	Bacteroidia	Bacteroidales	Bacteroidaceae	Bacteroides	Bacteroides_salyersiae	Bacteroides salyersiae CL02T12C01 BEI HM-725	TRYPTOPHAN ETHYL ESTER	-0.688817101440028
Clostridium_asparagiforme_DSM_15981	518636	Bacteria	Bacteria	Firmicutes	Clostridia	Eubacteriales	Lachnospiraceae	Enterocloster	Enterocloster_asparagiformis	Clostridium asparagiforme DSMZ 15981	TRYPTOPHAN ETHYL ESTER	2.51903437283827
Escherichia_coli_str_K_12_substr_MG1655	511145	Bacteria	Bacteria	Proteobacteria	Gammaproteobacteria	Enterobacterales	Enterobacteriaceae	Escherichia	Escherichia_coli	NA	TRYPTOPHAN ETHYL ESTER	0
Bacteroides_fragilis_CL07T12C05	997883	Bacteria	Bacteria	Bacteroidetes	Bacteroidia	Bacteroidales	Bacteroidaceae	Bacteroides	Bacteroides_fragilis	Bacteroides fragilis CL07T12C05 BEI HM-710	TRYPTOPHAN ETHYL ESTER	-0.525035557000542
Proteus_penneri_ATCC_35198	471881	Bacteria	Bacteria	Proteobacteria	Gammaproteobacteria	Enterobacterales	Morganellaceae	Proteus	Proteus_penneri	Proteus penneri ATCC 35198	TRYPTOPHAN ETHYL ESTER	-0.190658693519029
Enterobacter_cancerogenus_ATCC_35316	500639	Bacteria	Bacteria	Proteobacteria	Gammaproteobacteria	Enterobacterales	Enterobacteriaceae	Enterobacter	Enterobacter_cancerogenus	Enterobacter cancerogenus ATCC 35316	TRYPTOPHAN ETHYL ESTER	-0.215665217137726
Enterococcus_faecalis_TX2137	749491	Bacteria	Bacteria	Firmicutes	Bacilli	Lactobacillales	Enterococcaceae	Enterococcus	Enterococcus_faecalis	Enterococcus faecalis TX2137 BEI HM-432	TRYPTOPHAN ETHYL ESTER	2.54642344623214
Mitsuokella_multacida_DSM_20544	500635	Bacteria	Bacteria	Firmicutes	Negativicutes	Selenomonadales	Selenomonadaceae	Mitsuokella	Mitsuokella_multacida	Mitsuokella multacida DSMZ 20544	TRYPTOPHAN ETHYL ESTER	1.41756641133543
Holdemania_filiformis_DSM_12042	545696	Bacteria	Bacteria	Firmicutes	Erysipelotrichia	Erysipelotrichales	Erysipelotrichaceae	Holdemania	Holdemania_filiformis	Holdemania filiformis DSMZ 12042	TRYPTOPHAN ETHYL ESTER	-0.0404794874664498
Lactococcus_lactis_subsp_lactis_Il1403	272623	Bacteria	Bacteria	Firmicutes	Bacilli	Lactobacillales	Streptococcaceae	Lactococcus	Lactococcus_lactis	Lactococcus lactis DSMZ 20729	TRYPTOPHAN ETHYL ESTER	-0.106971936762385
Clostridium_leptum_DSM_753	428125	Bacteria	Bacteria	Firmicutes	Clostridia	Eubacteriales	Oscillospiraceae	Clostridium_leptum__S+	Clostridium_leptum	Clostridium leptum DSMZ 753	TRYPTOPHAN ETHYL ESTER	0
s__Bacteroides_sp_1_1_30	457387	Bacteria	Bacteria	Bacteroidetes	Bacteroidia	Bacteroidales	Bacteroidaceae	Bacteroides	Bacteroides_sp_1_1_30	Bacteroides sp. 1_1_30 BEI HM-22	TRYPTOPHAN ETHYL ESTER	-0.741371471154795
Lacticaseibacillus_rhamnosus_LMS2_1	525361	Bacteria	Bacteria	Firmicutes	Bacilli	Lactobacillales	Lactobacillaceae	Lacticaseibacillus	Lacticaseibacillus_rhamnosus	Lactobacillus rhamnosus LMS2-1 BEI HM-106	TRYPTOPHAN ETHYL ESTER	2.30637542335881
Bacteroides_ovatus_3_8_47FAA	665954	Bacteria	Bacteria	Bacteroidetes	Bacteroidia	Bacteroidales	Bacteroidaceae	Bacteroides	Bacteroides_ovatus	Bacteroides ovatus 3_8_47FAA BEI HM-222	TRYPTOPHAN ETHYL ESTER	-0.337376191741858
Bacteroides_eggerthii_DSM_20697	483216	Bacteria	Bacteria	Bacteroidetes	Bacteroidia	Bacteroidales	Bacteroidaceae	Bacteroides	Bacteroides_eggerthii	Bacteroides eggerthii ATCC 27754	TRYPTOPHAN ETHYL ESTER	-0.274736624922967
Bacteroides_intestinalis_DSM_17393	471870	Bacteria	Bacteria	Bacteroidetes	Bacteroidia	Bacteroidales	Bacteroidaceae	Bacteroides	Bacteroides_intestinalis	Bacteroides intestinalis DSMZ 17393	TRYPTOPHAN ETHYL ESTER	-0.421811989601432
Clostridium_hylemonae_DSM_15053	553973	Bacteria	Bacteria	Firmicutes	Clostridia	Eubacteriales	Lachnospiraceae	Lachnoclostridium	Clostridium_hylemonae	Clostridium hylemonae DSMZ 15053	TRYPTOPHAN ETHYL ESTER	-0.126472188532456
s__Acidaminococcus_sp_HPA0509	1203555	Bacteria	Bacteria	Firmicutes	Negativicutes	Acidaminococcales	Acidaminococcaceae	Acidaminococcus	Acidaminococcus_sp_HPA0509	Acidaminococcus sp. HPA0509 BEI HM-853	TRYPTOPHAN ETHYL ESTER	1.44459708835536
Bacteroides_thetaiotaomicron_VPI_5482	226186	Bacteria	Bacteria	Bacteroidetes	Bacteroidia	Bacteroidales	Bacteroidaceae	Bacteroides	Bacteroides_thetaiotaomicron	Bacteroides thetaiotaomicron VPI 5482	TRYPTOPHAN ETHYL ESTER	0.174373272643889
Bacteroides_uniformis_ATCC_8492	411479	Bacteria	Bacteria	Bacteroidetes	Bacteroidia	Bacteroidales	Bacteroidaceae	Bacteroides	Bacteroides_uniformis	Bacteroides uniformis ATCC 8492	TRYPTOPHAN ETHYL ESTER	0.0555772740477804
s__Bacteroides_sp_9_1_42FAA	457395	Bacteria	Bacteria	Bacteroidetes	Bacteroidia	Bacteroidales	Bacteroidaceae	Bacteroides	Bacteroides_sp_9_1_42FAA	Bacteroides sp. 9_1_42FAA BEI HM-27	TRYPTOPHAN ETHYL ESTER	-0.612294773637611
Blautia_producta_ATCC_27340_DSM_2950	1121114	Bacteria	Bacteria	Firmicutes	Clostridia	Eubacteriales	Lachnospiraceae	Blautia	Blautia_producta	Blautia producta DMSZ 2950	TRYPTOPHAN ETHYL ESTER	1.49784060481738
Citrobacter_youngae_ATCC_29220	500640	Bacteria	Bacteria	Proteobacteria	Gammaproteobacteria	Enterobacterales	Enterobacteriaceae	Citrobacter	Citrobacter_youngae	Citrobacter youngae ATCC 29220	TRYPTOPHAN ETHYL ESTER	-0.160443230946896
Intestinibacter_bartlettii_DSM_16795	445973	Bacteria	Bacteria	Firmicutes	Clostridia	Eubacteriales	Peptostreptococcaceae	Intestinibacter	Intestinibacter_bartlettii	Intestinibacter bartlettii DSM 16795	TRYPTOPHAN ETHYL ESTER	2.09239269210245
Lancefieldella_parvulum_CC14Z	1073350	Bacteria	Bacteria	Actinobacteria	Coriobacteriia	Coriobacteriales	Atopobiaceae	Lancefieldella	Lancefieldella_parvula	Atopobium parvulum CC14Z BEI HM-1035	TRYPTOPHAN ETHYL ESTER	-0.144060218826797
Ligilactobacillus_ruminis_ATCC_25644	525362	Bacteria	Bacteria	Firmicutes	Bacilli	Lactobacillales	Lactobacillaceae	Ligilactobacillus	Ligilactobacillus_ruminis	Lactobacillus ruminis ATCC 25644	TRYPTOPHAN ETHYL ESTER	-0.15404550406959
Phocaeicola_vulgatus_CL09T03C04	997891	Bacteria	Bacteria	Bacteroidetes	Bacteroidia	Bacteroidales	Bacteroidaceae	Phocaeicola	Phocaeicola_vulgatus	Bacteroides vulgatus CL09T03C04 BEI HM-720	TRYPTOPHAN ETHYL ESTER	-0.767947556385841
Clostridium_bolteae_ATCC_BAA_613	411902	Bacteria	Bacteria	Firmicutes	Clostridia	Eubacteriales	Lachnospiraceae	Enterocloster	Enterocloster_bolteae	Clostridium bolteae ATCC BAA-613	TRYPTOPHAN ETHYL ESTER	2.32958134620965
s__Acidaminococcus_intestini	187327	Bacteria	Bacteria	Firmicutes	Negativicutes	Acidaminococcales	Acidaminococcaceae	Acidaminococcus	Acidaminococcus_intestini	Acidaminococcus intestini D21 BEI HM-81	TRYPTOPHAN ETHYL ESTER	0.0354103592477502
Phocaeicola_dorei_CL02T00C15	997875	Bacteria	Bacteria	Bacteroidetes	Bacteroidia	Bacteroidales	Bacteroidaceae	Phocaeicola	Phocaeicola_dorei	Bacteroides dorei CL02T00C15 BEI HM-717	TRYPTOPHAN ETHYL ESTER	-0.539861219796718
Parabacteroides_distasonis_ATCC_8503	435591	Bacteria	Bacteria	Bacteroidetes	Bacteroidia	Bacteroidales	Tannerellaceae	Parabacteroides	Parabacteroides_distasonis	Parabacteroides distasonis ATCC 8503	TRYPTOPHAN ETHYL ESTER	-0.255359551314981
Dorea_formicigenerans_ATCC_27755	411461	Bacteria	Bacteria	Firmicutes	Clostridia	Eubacteriales	Lachnospiraceae	Dorea	Dorea_formicigenerans	Dorea formicigenerans ATCC 27755	TRYPTOPHAN ETHYL ESTER	-0.0370081387911791
Peptostreptococcus_anaerobius_CC14N	1073365	Bacteria	Bacteria	Firmicutes	Clostridia	Eubacteriales	Peptostreptococcaceae	Peptostreptococcus	Peptostreptococcus_anaerobius	Peptostreptococcus sp. CC14N BEI HM-1051	TRYPTOPHAN ETHYL ESTER	-0.109505667074973
Bifidobacterium_catenulatum_DSM_16992_JCM_1194_LMG_11043	566552	Bacteria	Bacteria	Actinobacteria	Actinomycetia	Bifidobacteriales	Bifidobacteriaceae	Bifidobacterium	Bifidobacterium_catenulatum	Bifidobacterium catenulatum DSMZ 16992	TRYPTOPHAN ETHYL ESTER	0.43649985926847
Ruminococcus_torques_ATCC_27756	411460	Bacteria	Bacteria	Firmicutes	Clostridia	Eubacteriales	Lachnospiraceae	Mediterraneibacter	Ruminococcus_torques	Ruminococcus torques ATCC 27756	TRYPTOPHAN ETHYL ESTER	0.147272633106146
Bacteroides_stercoris_ATCC_43183	449673	Bacteria	Bacteria	Bacteroidetes	Bacteroidia	Bacteroidales	Bacteroidaceae	Bacteroides	Bacteroides_stercoris	Bacteroides stercoris ATCC 43183	TRYPTOPHAN ETHYL ESTER	-0.36128141669076
Catenibacterium_mitsuokai_DSM_15897	451640	Bacteria	Bacteria	Firmicutes	Erysipelotrichia	Erysipelotrichales	Coprobacillaceae	Catenibacterium	Catenibacterium_mitsuokai	Catenibacterium mitsuokai DSMZ 15897	TRYPTOPHAN ETHYL ESTER	0.0674935730403482
Streptococcus_parasanguinis_CC87K	1073372	Bacteria	Bacteria	Firmicutes	Bacilli	Lactobacillales	Streptococcaceae	Streptococcus	Streptococcus_parasanguinis	Streptococcus parasanguinis CC87K BEI HM-1060	TRYPTOPHAN ETHYL ESTER	0.154356314259557
Lacticaseibacillus_rhamnosus_GG	568703	Bacteria	Bacteria	Firmicutes	Bacilli	Lactobacillales	Lactobacillaceae	Lacticaseibacillus	Lacticaseibacillus_rhamnosus	Lactobacillus rhamnosus GG ATCC 53103	TRYPTOPHAN ETHYL ESTER	1.40533381903598
Parabacteroides_johnsonii_DSM_18315	537006	Bacteria	Bacteria	Bacteroidetes	Bacteroidia	Bacteroidales	Tannerellaceae	Parabacteroides	Parabacteroides_johnsonii	Parabacteroides johnsonii DSMZ 18315	TRYPTOPHAN ETHYL ESTER	0.32437755010525
Clostridium_bolteae_WAL_14578	742732	Bacteria	Bacteria	Firmicutes	Clostridia	Eubacteriales	Lachnospiraceae	Enterocloster	Enterocloster_bolteae	Clostridium bolteae WAL-14578 BEI HM-318	TRYPTOPHAN ETHYL ESTER	1.42143994448087
Granulicatella_adiacens_ATCC_49175	638301	Bacteria	Bacteria	Firmicutes	Bacilli	Lactobacillales	Carnobacteriaceae	Granulicatella	Granulicatella_adiacens	Granulicatella adiacens DSMZ 9848	TRYPTOPHAN ETHYL ESTER	2.46309691594336
Clostridium_clostridioforme_2_1_49FAA	742735	Bacteria	Bacteria	Firmicutes	Clostridia	Eubacteriales	Lachnospiraceae	Enterocloster	Enterocloster_clostridioformis	Clostridium clostridioforme 2_1_49FAA BEI HM-306	TRYPTOPHAN ETHYL ESTER	1.45546995995107
Holdemanella_biformis_DSM_3989	518637	Bacteria	Bacteria	Firmicutes	Erysipelotrichia	Erysipelotrichales	Erysipelotrichaceae	Holdemanella	Holdemanella_biformis	Holdemanella biformis DSMZ 3989	TRYPTOPHAN ETHYL ESTER	2.47866151949148
s__Veillonella_sp_HPA0037	1203593	Bacteria	Bacteria	Firmicutes	Negativicutes	Veillonellales	Veillonellaceae	Veillonella	Veillonella_sp_HPA0037	Veillonella sp. HPA0037 BEI HM-850	TRYPTOPHAN ETHYL ESTER	0.399439338962429
Bifidobacterium_pseudocatenulatum_DSM_20438_JCM_1200_LMG_10505	547043	Bacteria	Bacteria	Actinobacteria	Actinomycetia	Bifidobacteriales	Bifidobacteriaceae	Bifidobacterium	Bifidobacterium_pseudocatenulatum	Bifidobacterium pseudocatenulatum DSMZ 20438	TRYPTOPHAN ETHYL ESTER	-0.309386399219697
s__Citrobacter_portucalensis	1639133	Bacteria	Bacteria	Proteobacteria	Gammaproteobacteria	Enterobacterales	Enterobacteriaceae	Citrobacter	Citrobacter_portucalensis	Citrobacter portucalensis 30_2 BEI HM-34	TRYPTOPHAN ETHYL ESTER	-0.128761736808096
s__Citrobacter_portucalensis	1639133	Bacteria	Bacteria	Proteobacteria	Gammaproteobacteria	Enterobacterales	Enterobacteriaceae	Citrobacter	Citrobacter_portucalensis	Citrobacter portucalensis 4_7_47CFAA BEI HM-299	TRYPTOPHAN ETHYL ESTER	-0.281272136901308
Clostridium_clostridioforme_WAL_7855	742736	Bacteria	Bacteria	Firmicutes	Clostridia	Eubacteriales	Lachnospiraceae	Enterocloster	Enterocloster_clostridioformis	Clostridium clostridioforme WAL-7855 BEI HM-317	TRYPTOPHAN ETHYL ESTER	1.42659382404645
Clostridium_aldenense_WAL_18727	742731	Bacteria	Bacteria	Firmicutes	Clostridia	Eubacteriales	Lachnospiraceae	Enterocloster	Enterocloster_aldenensis	Clostridium aldenense WAL-18727 BEI HM-307	TRYPTOPHAN ETHYL ESTER	-0.284176038529599
Lactiplantibacillus_plantarum_WCFS1	220668	Bacteria	Bacteria	Firmicutes	Bacilli	Lactobacillales	Lactobacillaceae	Lactiplantibacillus	Lactiplantibacillus_plantarum	Lactobacillus plantarum ATCC BAA-793	TRYPTOPHAN ETHYL ESTER	2.394887703376
Clostridium_sporogenes_ATCC_15579	471871	Bacteria	Bacteria	Firmicutes	Clostridia	Eubacteriales	Clostridiaceae	Clostridium	Clostridium_sporogenes	Clostridium sporogenes ATCC 15579	TRYPTOPHAN ETHYL ESTER	1.7755019439911
Ruminococcus_gnavus_CC55_001C	1073375	Bacteria	Bacteria	Firmicutes	Clostridia	Eubacteriales	Lachnospiraceae	Mediterraneibacter	Ruminococcus_gnavus	Ruminococcus gnavus CC55_001C BEI HM-1056	TRYPTOPHAN ETHYL ESTER	0.0214263540875496
Bifidobacterium_longum_subsp_longum_ATCC_55813	548480	Bacteria	Bacteria	Actinobacteria	Actinomycetia	Bifidobacteriales	Bifidobacteriaceae	Bifidobacterium	Bifidobacterium_longum	Bifidobacterium longum reuter ATCC 55813	TRYPTOPHAN ETHYL ESTER	0.082455590576248
s__Anaerostipes_caccae	105841	Bacteria	Bacteria	Firmicutes	Clostridia	Eubacteriales	Lachnospiraceae	Anaerostipes	Anaerostipes_caccae	Anaerostipes sp. 3_2_56FAA BEI HM-220 904a	TRYPTOPHAN ETHYL ESTER	1.25267535671205
s__Anaerostipes_caccae	105841	Bacteria	Bacteria	Firmicutes	Clostridia	Eubacteriales	Lachnospiraceae	Anaerostipes	Anaerostipes_caccae	Anaerostipes sp. 3_2_56FAA BEI HM-220 904b	TRYPTOPHAN ETHYL ESTER	-0.0999187681960728
Eubacterium_siraeum_DSM_15702	428128	Bacteria	Bacteria	Firmicutes	Clostridia	Eubacteriales	Oscillospiraceae	Eubacterium_siraeum__S+	Eubacterium_siraeum	Eubacterium siraeum DSMZ 15702	TRYPTOPHAN ETHYL ESTER	-0.15598861825883
Fusobacterium_nucleatum_CTI_2	1204475	Bacteria	Bacteria	Fusobacteria	Fusobacteriia	Fusobacteriales	Fusobacteriaceae	Fusobacterium	Fusobacterium_nucleatum	Fusobacterium nucleatum CTI-2 BEI HM-993	TRYPTOPHAN ETHYL ESTER	-0.265378734700795
Clostridium_bolteae_CC43_001B	1073368	Bacteria	Bacteria	Firmicutes	Clostridia	Eubacteriales	Lachnospiraceae	Enterocloster	Enterocloster_bolteae	Clostridium bolteae CC43_001B BEI HM-1038	TRYPTOPHAN ETHYL ESTER	2.4311365479142
Phocaeicola_dorei_DSM_17855	483217	Bacteria	Bacteria	Bacteroidetes	Bacteroidia	Bacteroidales	Bacteroidaceae	Phocaeicola	Phocaeicola_dorei	Bacteroides dorei DSMZ 17855	TRYPTOPHAN ETHYL ESTER	-0.0427411481540502
Dorea_longicatena_DSM_13814	411462	Bacteria	Bacteria	Firmicutes	Clostridia	Eubacteriales	Lachnospiraceae	Dorea	Dorea_longicatena	Dorea longicatena DSMZ 13814	TRYPTOPHAN ETHYL ESTER	0.444330377022982
Varibaculum_cambriense_AB12_3	1357413	Bacteria	Bacteria	Actinobacteria	Actinomycetia	Actinomycetales	Actinomycetaceae	Varibaculum	Varibaculum_cambriense	Varibaculum cambriense AB12_3 BEI HM-1190	TRYPTOPHAN ETHYL ESTER	-0.304519842816766
