## Supplementary Table 1 for "The iPhylo Suite: An Interactive Platform for Building and Annotating Biological and Chemical Taxonomic Trees" (part 2 of 3)

id	taxid	domain	kingdom.x	phylum.x	class.x	order.x	family.x	genus.x	species.x	taxonomy	Metabolites	Abundance
Ruminococcus_gnavus_ATCC_29149	411470	Bacteria	Bacteria	Firmicutes	Clostridia	Eubacteriales	Lachnospiraceae	Mediterraneibacter	Ruminococcus_gnavus	Ruminococcus gnavus ATCC 29149	TRYPTOPHAN ETHYL ESTER	0.0319710004693979
Anaerotruncus_colihominis_DSM_17241	445972	Bacteria	Bacteria	Firmicutes	Clostridia	Eubacteriales	Oscillospiraceae	Anaerotruncus	Anaerotruncus_colihominis	Anaerotruncus colihominis DSMZ 17241	TRYPTOPHAN ETHYL ESTER	-0.305379156975402
Phocaeicola_coprophilus_DSM_18228_JCM_13818	547042	Bacteria	Bacteria	Bacteroidetes	Bacteroidia	Bacteroidales	Bacteroidaceae	Phocaeicola	Phocaeicola_coprophilus	Bacteroides coprophilus DSMZ 18228	TRYPTOPHAN ETHYL ESTER	-0.357323410754797
Tyzzerella_nexilis_DSM_1787	500632	Bacteria	Bacteria	Firmicutes	Clostridia	Eubacteriales	Lachnospiraceae	Tyzzerella	Tyzzerella_nexilis	Tyzzerella nexilis DSM 1787	TRYPTOPHAN ETHYL ESTER	-0.00670438957430514
Bacteroides_fragilis_CL05T00C42	997880	Bacteria	Bacteria	Bacteroidetes	Bacteroidia	Bacteroidales	Bacteroidaceae	Bacteroides	Bacteroides_fragilis	Bacteroides fragilis CL05T00C42 BEI HM-711	TRYPTOPHAN ETHYL ESTER	-0.398076228537741
Clostridium_cadaveris_CC40_001C	1073355	Bacteria	Bacteria	Firmicutes	Clostridia	Eubacteriales	Clostridiaceae	Clostridium	Clostridium_cadaveris	Clostridium cadaveris CC40_001C BEI HM-1039	TRYPTOPHAN ETHYL ESTER	1.00533385438696
Bifidobacterium_longum_subsp_infantis_ATCC_15697_JCM_1222_DSM_20088	391904	Bacteria	Bacteria	Actinobacteria	Actinomycetia	Bifidobacteriales	Bifidobacteriaceae	Bifidobacterium	Bifidobacterium_longum	Bifidobacterium infantis ATCC 15697	TRYPTOPHAN ETHYL ESTER	-0.16413295966294
s__Ruminococcus_bromii	40518	Bacteria	Bacteria	Firmicutes	Clostridia	Eubacteriales	Oscillospiraceae	Ruminococcus	Ruminococcus_bromii	Ruminococcus bromii ATCC 27255	TRYPTOPHAN ETHYL ESTER	-0.122425361857561
Parabacteroides_merdae_CL09T00C40	999421	Bacteria	Bacteria	Bacteroidetes	Bacteroidia	Bacteroidales	Tannerellaceae	Parabacteroides	Parabacteroides_merdae	Parabacteroides merdae CL09T00C40 BEI HM-729	TRYPTOPHAN ETHYL ESTER	0.377342901974697
Bifidobacterium_gallicum_DSM_20093_LMG_11596	561180	Bacteria	Bacteria	Actinobacteria	Actinomycetia	Bifidobacteriales	Bifidobacteriaceae	Bifidobacterium	Bifidobacterium_gallicum	Bifidobacterium gallicum DSMZ 20093	TRYPTOPHAN ETHYL ESTER	0.0427871501252791
Desulfovibrio_piger_ATCC_29098	411464	Bacteria	Bacteria	Proteobacteria	Deltaproteobacteria	Desulfovibrionales	Desulfovibrionaceae	Desulfovibrio	Desulfovibrio_piger	Desulfovibrio piger ATCC 29098 M1	TRYPTOPHAN ETHYL ESTER	0
Desulfovibrio_piger_ATCC_29098	411464	Bacteria	Bacteria	Proteobacteria	Deltaproteobacteria	Desulfovibrionales	Desulfovibrionaceae	Desulfovibrio	Desulfovibrio_piger	Desulfovibrio piger ATCC 29098 M2	TRYPTOPHAN ETHYL ESTER	0
Bacteroides_ovatus_ATCC_8483	411476	Bacteria	Bacteria	Bacteroidetes	Bacteroidia	Bacteroidales	Bacteroidaceae	Bacteroides	Bacteroides_ovatus	Bacteroides ovatus ATCC 8483	TRYPTOPHAN ETHYL ESTER	-0.559136596263933
Parabacteroides_merdae_ATCC_43184	411477	Bacteria	Bacteria	Bacteroidetes	Bacteroidia	Bacteroidales	Tannerellaceae	Parabacteroides	Parabacteroides_merdae	Parabacteroides merdae ATCC 43184	TRYPTOPHAN ETHYL ESTER	0.3708049789145
s__Bacteroides_sp_D20	585543	Bacteria	Bacteria	Bacteroidetes	Bacteroidia	Bacteroidales	Bacteroidaceae	Bacteroides	Bacteroides_sp_D20	Bacteroides sp. D20 BEI HM-189	TRYPTOPHAN ETHYL ESTER	-0.74408443248994
Marvinbryantia_formatexigens_DSM_14469	478749	Bacteria	Bacteria	Firmicutes	Clostridia	Eubacteriales	Lachnospiraceae	Marvinbryantia	Marvinbryantia_formatexigens	Marvinbryantia formatexigens DSMZ 14469	TRYPTOPHAN ETHYL ESTER	-0.0408265133549206
Acidaminococcus_fermentans_DSM_20731	591001	Bacteria	Bacteria	Firmicutes	Negativicutes	Acidaminococcales	Acidaminococcaceae	Acidaminococcus	Acidaminococcus_fermentans	Acidaminococcus fermentans DSMZ 20731	TRYPTOPHAN ETHYL ESTER	-0.826818470584757
Phocaeicola_dorei_CL02T12C06	997876	Bacteria	Bacteria	Bacteroidetes	Bacteroidia	Bacteroidales	Bacteroidaceae	Phocaeicola	Phocaeicola_dorei	Bacteroides dorei CL02T12C06 BEI HM-719	TRYPTOPHAN ETHYL ESTER	-0.648047788166329
Bacteroides_finegoldii_DSM_17565	483215	Bacteria	Bacteria	Bacteroidetes	Bacteroidia	Bacteroidales	Bacteroidaceae	Bacteroides	Bacteroides_finegoldii	Bacteroides finegoldii DSMZ 17565	TRYPTOPHAN ETHYL ESTER	-0.131041490158574
Phocaeicola_dorei_CL03T12C01	997877	Bacteria	Bacteria	Bacteroidetes	Bacteroidia	Bacteroidales	Bacteroidaceae	Phocaeicola	Phocaeicola_dorei	Bacteroides dorei CL03T12C01 BEI HM-718	PENTANEDECANOIC ACID	-1.05953635390965
Eubacterium_eligens_ATCC_27750	515620	Bacteria	Bacteria	Firmicutes	Clostridia	Eubacteriales	Lachnospiraceae	Lachnospira	Lachnospira_eligens	Eubacterium eligens DSMZ 3376	PENTANEDECANOIC ACID	-0.70035771197032
Providencia_stuartii_ATCC_25827	471874	Bacteria	Bacteria	Proteobacteria	Gammaproteobacteria	Enterobacterales	Morganellaceae	Providencia	Providencia_stuartii	Providencia stuartii ATCC 25827	PENTANEDECANOIC ACID	2.4554230651214
Phocaeicola_vulgatus_ATCC_8482	435590	Bacteria	Bacteria	Bacteroidetes	Bacteroidia	Bacteroidales	Bacteroidaceae	Phocaeicola	Phocaeicola_vulgatus	Bacteroides vulgatus ATCC 8482	PENTANEDECANOIC ACID	0.766901486411201
Bacteroides_fragilis_3_1_12	457424	Bacteria	Bacteria	Bacteroidetes	Bacteroidia	Bacteroidales	Bacteroidaceae	Bacteroides	Bacteroides_fragilis	Bacteroides fragilis 3_1_12 BEI HM-20	PENTANEDECANOIC ACID	2.36616274479657
Eubacterium_rectale_ATCC_33656	515619	Bacteria	Bacteria	Firmicutes	Clostridia	Eubacteriales	Lachnospiraceae	Eubacterium_rectale__S+	Eubacterium_rectale	Eubacterium rectale ATCC 33656	PENTANEDECANOIC ACID	2.18921831629932
s__Bacillus_sp_7_6_55CFAA_CT2	665957	Bacteria	Bacteria	Firmicutes	Bacilli	Bacillales	Bacillaceae	Bacillus	Bacillus_sp_7_6_55CFAA_CT2	Bacillus sp. 7_6_55CFAA_CT2 BEI HM-231	PENTANEDECANOIC ACID	4.6547863073959
Collinsella_aerofaciens_ATCC_25986	411903	Bacteria	Bacteria	Actinobacteria	Coriobacteriia	Coriobacteriales	Coriobacteriaceae	Collinsella	Collinsella_aerofaciens	Collinsella aerofaciens ATCC 25986	PENTANEDECANOIC ACID	-0.781556731312458
Bifidobacterium_breve_DSM_20213_JCM_1192	518634	Bacteria	Bacteria	Actinobacteria	Actinomycetia	Bifidobacteriales	Bifidobacteriaceae	Bifidobacterium	Bifidobacterium_breve	Bifidobacterium breve DSMZ 20213	PENTANEDECANOIC ACID	3.5114774583217
s__Coprococcus_sp_HPP0048	1078091	Bacteria	Bacteria	Firmicutes	Clostridia	Eubacteriales	Lachnospiraceae	Coprococcus	Coprococcus_sp_HPP0048	Coprococcus sp. HPP0048 BEI HM-794	PENTANEDECANOIC ACID	-0.258773672969175
s__Bacteroides_sp_2_1_22	469588	Bacteria	Bacteria	Bacteroidetes	Bacteroidia	Bacteroidales	Bacteroidaceae	Bacteroides	Bacteroides_sp_2_1_22	Bacteroides sp. 2_1_22 BEI HM-18	PENTANEDECANOIC ACID	0.432661224964471
Phocaeicola_dorei_5_1_36_D4	556260	Bacteria	Bacteria	Bacteroidetes	Bacteroidia	Bacteroidales	Bacteroidaceae	Phocaeicola	Phocaeicola_dorei	Bacteroides dorei 5_1_36/D4 BEI HM-29	PENTANEDECANOIC ACID	-1.06558192359404
Enterococcus_faecalis_TX1322	525278	Bacteria	Bacteria	Firmicutes	Bacilli	Lactobacillales	Enterococcaceae	Enterococcus	Enterococcus_faecalis	Enterococcus faecalis TX1322 BEI HM-202	PENTANEDECANOIC ACID	0.611084299484753
Clostridium_cadaveris_CC44_001G	1073356	Bacteria	Bacteria	Firmicutes	Clostridia	Eubacteriales	Clostridiaceae	Clostridium	Clostridium_cadaveris	Clostridium cadaveris CC44_001G BEI HM-1040	PENTANEDECANOIC ACID	2.72488339109646
Bacteroides_caccae_ATCC_43185	411901	Bacteria	Bacteria	Bacteroidetes	Bacteroidia	Bacteroidales	Bacteroidaceae	Bacteroides	Bacteroides_caccae	Bacteroides caccae ATCC 43185	PENTANEDECANOIC ACID	1.1235186036132
Clostridium_scindens_ATCC_35704	411468	Bacteria	Bacteria	Firmicutes	Clostridia	Eubacteriales	Lachnospiraceae	Lachnoclostridium	Clostridium_scindens	Clostridium scindens ATCC 35704	PENTANEDECANOIC ACID	-0.12980710414967
Clostridium_saccharolyticum_WM1	610130	Bacteria	Bacteria	Firmicutes	Clostridia	Eubacteriales	Lachnospiraceae	Lacrimispora	Lacrimispora_saccharolytica	Clostridium saccharolyticum WM1 DSMZ 2544	PENTANEDECANOIC ACID	-0.919329774035065
Limosilactobacillus_reuteri_CF48_3A	525341	Bacteria	Bacteria	Firmicutes	Bacilli	Lactobacillales	Lactobacillaceae	Limosilactobacillus	Limosilactobacillus_reuteri	Lactobacillus reuteri CF48-3A BEI HM-102	PENTANEDECANOIC ACID	0.451800186555546
Bacteroides_xylanisolvens_XB1A	657309	Bacteria	Bacteria	Bacteroidetes	Bacteroidia	Bacteroidales	Bacteroidaceae	Bacteroides	Bacteroides_xylanisolvens	Bacteroides xylanoisolvens XB1A DSMZ 18836	PENTANEDECANOIC ACID	1.4928952233059
Eubacterium_ventriosum_ATCC_27560	411463	Bacteria	Bacteria	Firmicutes	Clostridia	Eubacteriales	Eubacteriaceae	Eubacterium	Eubacterium_ventriosum	Eubacterium ventriosum DSMZ 3988	PENTANEDECANOIC ACID	-0.40573435180387
Blautia_hansenii_DSM_20583	537007	Bacteria	Bacteria	Firmicutes	Clostridia	Eubacteriales	Lachnospiraceae	Blautia	Blautia_hansenii	Blautia hansenii DSMZ 20583	PENTANEDECANOIC ACID	0.0246290522566435
Enterococcus_faecium_TX1330	525279	Bacteria	Bacteria	Firmicutes	Bacilli	Lactobacillales	Enterococcaceae	Enterococcus	Enterococcus_faecium	Enterococcus faecium TX1330 BEI HM-204	PENTANEDECANOIC ACID	0.0765096832185054
Fusobacterium_ulcerans_12_1B	457404	Bacteria	Bacteria	Fusobacteria	Fusobacteriia	Fusobacteriales	Fusobacteriaceae	Fusobacterium	Fusobacterium_ulcerans	Fusobacterium ulcerans 12-1B BEI HM-57	PENTANEDECANOIC ACID	-1.84884567581692
Streptococcus_thermophilus_LMD_9	322159	Bacteria	Bacteria	Firmicutes	Bacilli	Lactobacillales	Streptococcaceae	Streptococcus	Streptococcus_thermophilus	Streptococcus thermophilus LMD-9 ATCC 19258	PENTANEDECANOIC ACID	1.00865627568356
s__Lachnospiraceae_bacterium_2_1_58FAA	658082	Bacteria	Bacteria	Firmicutes	Clostridia	Eubacteriales	Lachnospiraceae	Lachnospiraceae_bacterium_2_1_58FAA__S+	Lachnospiraceae_bacterium_2_1_58FAA	Lachnospiraceae sp. 2_1_58FAA BEI HM-154	PENTANEDECANOIC ACID	-0.50928809997921
Anaerococcus_lactolyticus_CC31C	1073349	Bacteria	Bacteria	Firmicutes	Tissierellia	Tissierellales	Peptoniphilaceae	Anaerococcus	Anaerococcus_lactolyticus	Anaerococcus lactolyticus CC31C BEI HM-1034	PENTANEDECANOIC ACID	-0.325763620925796
Limosilactobacillus_reuteri_subsp_reuteri	557436	Bacteria	Bacteria	Firmicutes	Bacilli	Lactobacillales	Lactobacillaceae	Limosilactobacillus	Limosilactobacillus_reuteri	NA	PENTANEDECANOIC ACID	0
Bacteroides_caccae_CL03T12C61	997873	Bacteria	Bacteria	Bacteroidetes	Bacteroidia	Bacteroidales	Bacteroidaceae	Bacteroides	Bacteroides_caccae	Bacteroides caccae CL03T12C61 BEI HM-728	PENTANEDECANOIC ACID	-0.0996608843758692
s__Clostridium_sp_D5	556261	Bacteria	Bacteria	Firmicutes	Clostridia	Eubacteriales	Clostridiaceae	Clostridium	Clostridium_sp_D5	Clostridiales sp. 3_1_39B/D5 BEI HM-84	PENTANEDECANOIC ACID	2.89694023917058
Bacteroides_fragilis_NCTC_9343	272559	Bacteria	Bacteria	Bacteroidetes	Bacteroidia	Bacteroidales	Bacteroidaceae	Bacteroides	Bacteroides_fragilis	Bacteroides fragilis NCTC 9343	PENTANEDECANOIC ACID	0.983731352562137
Bifidobacterium_bifidum_ATCC_29521_JCM_1255_DSM_20456	500634	Bacteria	Bacteria	Actinobacteria	Actinomycetia	Bifidobacteriales	Bifidobacteriaceae	Bifidobacterium	Bifidobacterium_bifidum	Bifidobacterium bifidum DSMZ 20456	PENTANEDECANOIC ACID	-3.17967681202984
Clostridium_citroniae_WAL_17108	742733	Bacteria	Bacteria	Firmicutes	Clostridia	Eubacteriales	Lachnospiraceae	Enterocloster	Enterocloster_citroniae	Clostridium citroniae WAL-17108 BEI HM-315	PENTANEDECANOIC ACID	2.65652065638875
Hungatella_hathewayi_DSM_13479	566550	Bacteria	Bacteria	Firmicutes	Clostridia	Eubacteriales	Clostridiaceae	Hungatella	Hungatella_hathewayi	Hungatella hathewayi DSM 13479	PENTANEDECANOIC ACID	3.61765418027989
Fusobacterium_nucleatum_subsp_animalis_D11	556264	Bacteria	Bacteria	Fusobacteria	Fusobacteriia	Fusobacteriales	Fusobacteriaceae	Fusobacterium	Fusobacterium_nucleatum	Fusobacterium nucleatum subsp. animalis D11 BEI HM-75	PENTANEDECANOIC ACID	-2.72629900933994
s__Bacteroides_sp_3_1_19	469592	Bacteria	Bacteria	Bacteroidetes	Bacteroidia	Bacteroidales	Bacteroidaceae	Bacteroides	Bacteroides_sp_3_1_19	Bacteroides sp. 3_1_19 BEI HM-19	PENTANEDECANOIC ACID	-0.469721397971021
Hungatella_hathewayi_WAL_18680	742737	Bacteria	Bacteria	Firmicutes	Clostridia	Eubacteriales	Clostridiaceae	Hungatella	Hungatella_hathewayi	Clostridium hathewayi WAL-18680 BEI HM-308	PENTANEDECANOIC ACID	-2.95470077124963
s__Lachnospiraceae_bacterium_1_4_56FAA	658655	Bacteria	Bacteria	Firmicutes	Clostridia	Eubacteriales	Lachnospiraceae	Lachnospiraceae_bacterium_1_4_56FAA__S+	Lachnospiraceae_bacterium_1_4_56FAA	Lachnospiraceae sp. 1_4_56FAA BEI HM-161	PENTANEDECANOIC ACID	-1.47437758743524
Bacteroides_finegoldii_CL09T03C10	997888	Bacteria	Bacteria	Bacteroidetes	Bacteroidia	Bacteroidales	Bacteroidaceae	Bacteroides	Bacteroides_finegoldii	Bacteroides finegoldii CL09T03C10 BEI HM-727	PENTANEDECANOIC ACID	1.22332845205942
Bifidobacterium_longum_NCC2705	206672	Bacteria	Bacteria	Actinobacteria	Actinomycetia	Bifidobacteriales	Bifidobacteriaceae	Bifidobacterium	Bifidobacterium_longum	Bifidobacterium longum NCC 2705	PENTANEDECANOIC ACID	-3.02730679670243
Enterococcus_faecium_ERV165	1134822	Bacteria	Bacteria	Firmicutes	Bacilli	Lactobacillales	Enterococcaceae	Enterococcus	Enterococcus_faecium	Enterococcus faecium ERV165 BEI HM-970	PENTANEDECANOIC ACID	0.192166188865496
Clostridium_symbiosum_WAL_14673	742741	Bacteria	Bacteria	Firmicutes	Clostridia	Eubacteriales	Lachnospiraceae	Lachnoclostridium	Clostridium_symbiosum	Clostridium symbiosum WAL 14673 BEI HM-319	PENTANEDECANOIC ACID	-0.992912773554637
Providencia_rustigianii_DSM_4541	500637	Bacteria	Bacteria	Proteobacteria	Gammaproteobacteria	Enterobacterales	Morganellaceae	Providencia	Providencia_rustigianii	Providencia rustigianii DSM 4541	PENTANEDECANOIC ACID	2.16397167240026
Anaerostipes_caccae_L1_92	411490	Bacteria	Bacteria	Firmicutes	Clostridia	Eubacteriales	Lachnospiraceae	Anaerostipes	Anaerostipes_caccae	Anaerostipes caccae DSMZ 14662	PENTANEDECANOIC ACID	-0.16892814702075
Bacteroides_stercoris_CC31F	1073351	Bacteria	Bacteria	Bacteroidetes	Bacteroidia	Bacteroidales	Bacteroidaceae	Bacteroides	Bacteroides_stercoris	Bacteroides stercoris CC31F BEI HM-1036	PENTANEDECANOIC ACID	1.867089497586
Phocaeicola_plebeius_DSM_17135	484018	Bacteria	Bacteria	Bacteroidetes	Bacteroidia	Bacteroidales	Bacteroidaceae	Phocaeicola	Phocaeicola_plebeius	Bacteroides plebeius DSMZ 17135	PENTANEDECANOIC ACID	1.39448508064532
Bifidobacterium_dentium_ATCC_27678	473819	Bacteria	Bacteria	Actinobacteria	Actinomycetia	Bifidobacteriales	Bifidobacteriaceae	Bifidobacterium	Bifidobacterium_dentium	Bifidobacterium dentium ATCC 27678	PENTANEDECANOIC ACID	-2.20377143056171
Clostridium_symbiosum_WAL_14163	742740	Bacteria	Bacteria	Firmicutes	Clostridia	Eubacteriales	Lachnospiraceae	Lachnoclostridium	Clostridium_symbiosum	Clostridium symbiosum BEI HM-309	PENTANEDECANOIC ACID	-0.832845695947779
Bifidobacterium_breve_UCC2003	326426	Bacteria	Bacteria	Actinobacteria	Actinomycetia	Bifidobacteriales	Bifidobacteriaceae	Bifidobacterium	Bifidobacterium_breve	Bifidobacterium breve UCC2003	PENTANEDECANOIC ACID	1.81904744710346
Bifidobacterium_adolescentis_L2_32	411481	Bacteria	Bacteria	Actinobacteria	Actinomycetia	Bifidobacteriales	Bifidobacteriaceae	Bifidobacterium	Bifidobacterium_adolescentis	Bifidobacterium adolescentis L2-32	PENTANEDECANOIC ACID	-2.43409379050452
Bacteroides_cellulosilyticus_CL02T12C19	997874	Bacteria	Bacteria	Bacteroidetes	Bacteroidia	Bacteroidales	Bacteroidaceae	Bacteroides	Bacteroides_cellulosilyticus	Bacteroides cellulosilyticus CL02T12C19 BEI HM-726	PENTANEDECANOIC ACID	-0.72161550282923
Clostridium_cadaveris_CC88A	1073357	Bacteria	Bacteria	Firmicutes	Clostridia	Eubacteriales	Clostridiaceae	Clostridium	Clostridium_cadaveris	Clostridium cadaveris CC88A BEI HM-1041	PENTANEDECANOIC ACID	0.917013617330422
Clostridium_perfringens_WAL_14572	742739	Bacteria	Bacteria	Firmicutes	Clostridia	Eubacteriales	Clostridiaceae	Clostridium	Clostridium_perfringens	Clostridium perfringens WAL-14572 BEI HM-310	PENTANEDECANOIC ACID	1.04162358063901
Coprococcus_comes_ATCC_27758	470146	Bacteria	Bacteria	Firmicutes	Clostridia	Eubacteriales	Lachnospiraceae	Coprococcus	Coprococcus_comes	Coprococcus comes ATCC 27758	PENTANEDECANOIC ACID	-0.771176205783974
Subdoligranulum_variabile_DSM_15176	411471	Bacteria	Bacteria	Firmicutes	Clostridia	Eubacteriales	Oscillospiraceae	Subdoligranulum	Subdoligranulum_variabile	Subdoligranulum variabile DSMZ 15176	PENTANEDECANOIC ACID	-0.512639439595619
s__Bacteroides_thetaiotaomicron	818	Bacteria	Bacteria	Bacteroidetes	Bacteroidia	Bacteroidales	Bacteroidaceae	Bacteroides	Bacteroides_thetaiotaomicron	Bacteroides sp. 1_1_6 BEI HM-23	PENTANEDECANOIC ACID	3.7264824544467
Ruminococcus_lactaris_CC59_002D	1073376	Bacteria	Bacteria	Firmicutes	Clostridia	Eubacteriales	Lachnospiraceae	Mediterraneibacter	Ruminococcus_lactaris	Ruminococcus lactaris CC59_002D BEI HM-1057	PENTANEDECANOIC ACID	-3.10251830708363
Eggerthella_lenta_DSM_2243	479437	Bacteria	Bacteria	Actinobacteria	Coriobacteriia	Eggerthellales	Eggerthellaceae	Eggerthella	Eggerthella_lenta	Eggerthella lenta DSMZ 2243	PENTANEDECANOIC ACID	0
Parabacteroides_goldsteinii_CC87F	1073364	Bacteria	Bacteria	Bacteroidetes	Bacteroidia	Bacteroidales	Tannerellaceae	Parabacteroides	Parabacteroides_goldsteinii	Parabacteroides goldsteinii CC87F BEI HM-1050	PENTANEDECANOIC ACID	1.28248356366682
s__Bacteroides_fragilis	817	Bacteria	Bacteria	Bacteroidetes	Bacteroidia	Bacteroidales	Bacteroidaceae	Bacteroides	Bacteroides_fragilis	Bacteroides sp. 2_1_16 BEI HM-58	PENTANEDECANOIC ACID	5.05788999740748
Bacteroides_fragilis_CL03T12C07	997879	Bacteria	Bacteria	Bacteroidetes	Bacteroidia	Bacteroidales	Bacteroidaceae	Bacteroides	Bacteroides_fragilis	Bacteroides fragilis CL03T12C07 BEI HM-714	PENTANEDECANOIC ACID	1.86847785245023
Bacteroides_cellulosilyticus_DSM_14838	537012	Bacteria	Bacteria	Bacteroidetes	Bacteroidia	Bacteroidales	Bacteroidaceae	Bacteroides	Bacteroides_cellulosilyticus	Bacteroides cellulosilyticus DSMZ 14838	PENTANEDECANOIC ACID	5.62212474520214
s__Bacteroides_sp_4_1_36	457393	Bacteria	Bacteria	Bacteroidetes	Bacteroidia	Bacteroidales	Bacteroidaceae	Bacteroides	Bacteroides_sp_4_1_36	Bacteroides sp. 4_1_36 BEI HM-258	PENTANEDECANOIC ACID	-0.340846508021629
Slackia_exigua_ATCC_700122	649764	Bacteria	Bacteria	Actinobacteria	Coriobacteriia	Eggerthellales	Eggerthellaceae	Slackia	Slackia_exigua	Slackia exigua ATCC 700122	PENTANEDECANOIC ACID	0
s__Parabacteroides_sp_D13	563193	Bacteria	Bacteria	Bacteroidetes	Bacteroidia	Bacteroidales	Tannerellaceae	Parabacteroides	Parabacteroides_sp_D13	Parabacteroides sp. D13 BEI HM-77	PENTANEDECANOIC ACID	-0.152131187590317
Bacteroides_salyersiae_CL02T12C01	997887	Bacteria	Bacteria	Bacteroidetes	Bacteroidia	Bacteroidales	Bacteroidaceae	Bacteroides	Bacteroides_salyersiae	Bacteroides salyersiae CL02T12C01 BEI HM-725	PENTANEDECANOIC ACID	-0.916044503106388
Clostridium_asparagiforme_DSM_15981	518636	Bacteria	Bacteria	Firmicutes	Clostridia	Eubacteriales	Lachnospiraceae	Enterocloster	Enterocloster_asparagiformis	Clostridium asparagiforme DSMZ 15981	PENTANEDECANOIC ACID	3.87886185773434
Escherichia_coli_str_K_12_substr_MG1655	511145	Bacteria	Bacteria	Proteobacteria	Gammaproteobacteria	Enterobacterales	Enterobacteriaceae	Escherichia	Escherichia_coli	NA	PENTANEDECANOIC ACID	0
Bacteroides_fragilis_CL07T12C05	997883	Bacteria	Bacteria	Bacteroidetes	Bacteroidia	Bacteroidales	Bacteroidaceae	Bacteroides	Bacteroides_fragilis	Bacteroides fragilis CL07T12C05 BEI HM-710	PENTANEDECANOIC ACID	0.765312317098967
Proteus_penneri_ATCC_35198	471881	Bacteria	Bacteria	Proteobacteria	Gammaproteobacteria	Enterobacterales	Morganellaceae	Proteus	Proteus_penneri	Proteus penneri ATCC 35198	PENTANEDECANOIC ACID	-0.600288646471244
Enterobacter_cancerogenus_ATCC_35316	500639	Bacteria	Bacteria	Proteobacteria	Gammaproteobacteria	Enterobacterales	Enterobacteriaceae	Enterobacter	Enterobacter_cancerogenus	Enterobacter cancerogenus ATCC 35316	PENTANEDECANOIC ACID	3.79932745630425
Enterococcus_faecalis_TX2137	749491	Bacteria	Bacteria	Firmicutes	Bacilli	Lactobacillales	Enterococcaceae	Enterococcus	Enterococcus_faecalis	Enterococcus faecalis TX2137 BEI HM-432	PENTANEDECANOIC ACID	0.0915046265159582
Mitsuokella_multacida_DSM_20544	500635	Bacteria	Bacteria	Firmicutes	Negativicutes	Selenomonadales	Selenomonadaceae	Mitsuokella	Mitsuokella_multacida	Mitsuokella multacida DSMZ 20544	PENTANEDECANOIC ACID	4.59512785612058
Holdemania_filiformis_DSM_12042	545696	Bacteria	Bacteria	Firmicutes	Erysipelotrichia	Erysipelotrichales	Erysipelotrichaceae	Holdemania	Holdemania_filiformis	Holdemania filiformis DSMZ 12042	PENTANEDECANOIC ACID	-3.06499455463571
Lactococcus_lactis_subsp_lactis_Il1403	272623	Bacteria	Bacteria	Firmicutes	Bacilli	Lactobacillales	Streptococcaceae	Lactococcus	Lactococcus_lactis	Lactococcus lactis DSMZ 20729	PENTANEDECANOIC ACID	-0.301932331562348
Clostridium_leptum_DSM_753	428125	Bacteria	Bacteria	Firmicutes	Clostridia	Eubacteriales	Oscillospiraceae	Clostridium_leptum__S+	Clostridium_leptum	Clostridium leptum DSMZ 753	PENTANEDECANOIC ACID	-0.246979101144262
s__Bacteroides_sp_1_1_30	457387	Bacteria	Bacteria	Bacteroidetes	Bacteroidia	Bacteroidales	Bacteroidaceae	Bacteroides	Bacteroides_sp_1_1_30	Bacteroides sp. 1_1_30 BEI HM-22	PENTANEDECANOIC ACID	0.201730362573576
Lacticaseibacillus_rhamnosus_LMS2_1	525361	Bacteria	Bacteria	Firmicutes	Bacilli	Lactobacillales	Lactobacillaceae	Lacticaseibacillus	Lacticaseibacillus_rhamnosus	Lactobacillus rhamnosus LMS2-1 BEI HM-106	PENTANEDECANOIC ACID	-0.119840756312215
Bacteroides_ovatus_3_8_47FAA	665954	Bacteria	Bacteria	Bacteroidetes	Bacteroidia	Bacteroidales	Bacteroidaceae	Bacteroides	Bacteroides_ovatus	Bacteroides ovatus 3_8_47FAA BEI HM-222	PENTANEDECANOIC ACID	-0.763733050725359
Bacteroides_eggerthii_DSM_20697	483216	Bacteria	Bacteria	Bacteroidetes	Bacteroidia	Bacteroidales	Bacteroidaceae	Bacteroides	Bacteroides_eggerthii	Bacteroides eggerthii ATCC 27754	PENTANEDECANOIC ACID	2.18932354449881
Bacteroides_intestinalis_DSM_17393	471870	Bacteria	Bacteria	Bacteroidetes	Bacteroidia	Bacteroidales	Bacteroidaceae	Bacteroides	Bacteroides_intestinalis	Bacteroides intestinalis DSMZ 17393	PENTANEDECANOIC ACID	-1.64052399964396
Clostridium_hylemonae_DSM_15053	553973	Bacteria	Bacteria	Firmicutes	Clostridia	Eubacteriales	Lachnospiraceae	Lachnoclostridium	Clostridium_hylemonae	Clostridium hylemonae DSMZ 15053	PENTANEDECANOIC ACID	-3.2703748480586
s__Acidaminococcus_sp_HPA0509	1203555	Bacteria	Bacteria	Firmicutes	Negativicutes	Acidaminococcales	Acidaminococcaceae	Acidaminococcus	Acidaminococcus_sp_HPA0509	Acidaminococcus sp. HPA0509 BEI HM-853	PENTANEDECANOIC ACID	5.92566467039723
Bacteroides_thetaiotaomicron_VPI_5482	226186	Bacteria	Bacteria	Bacteroidetes	Bacteroidia	Bacteroidales	Bacteroidaceae	Bacteroides	Bacteroides_thetaiotaomicron	Bacteroides thetaiotaomicron VPI 5482	PENTANEDECANOIC ACID	1.92822725079346
Bacteroides_uniformis_ATCC_8492	411479	Bacteria	Bacteria	Bacteroidetes	Bacteroidia	Bacteroidales	Bacteroidaceae	Bacteroides	Bacteroides_uniformis	Bacteroides uniformis ATCC 8492	PENTANEDECANOIC ACID	3.35104875415222
s__Bacteroides_sp_9_1_42FAA	457395	Bacteria	Bacteria	Bacteroidetes	Bacteroidia	Bacteroidales	Bacteroidaceae	Bacteroides	Bacteroides_sp_9_1_42FAA	Bacteroides sp. 9_1_42FAA BEI HM-27	PENTANEDECANOIC ACID	-0.533014946876133
Blautia_producta_ATCC_27340_DSM_2950	1121114	Bacteria	Bacteria	Firmicutes	Clostridia	Eubacteriales	Lachnospiraceae	Blautia	Blautia_producta	Blautia producta DMSZ 2950	PENTANEDECANOIC ACID	3.09798365547861
Citrobacter_youngae_ATCC_29220	500640	Bacteria	Bacteria	Proteobacteria	Gammaproteobacteria	Enterobacterales	Enterobacteriaceae	Citrobacter	Citrobacter_youngae	Citrobacter youngae ATCC 29220	PENTANEDECANOIC ACID	2.81516374068543
Intestinibacter_bartlettii_DSM_16795	445973	Bacteria	Bacteria	Firmicutes	Clostridia	Eubacteriales	Peptostreptococcaceae	Intestinibacter	Intestinibacter_bartlettii	Intestinibacter bartlettii DSM 16795	PENTANEDECANOIC ACID	4.01648393032646
Lancefieldella_parvulum_CC14Z	1073350	Bacteria	Bacteria	Actinobacteria	Coriobacteriia	Coriobacteriales	Atopobiaceae	Lancefieldella	Lancefieldella_parvula	Atopobium parvulum CC14Z BEI HM-1035	PENTANEDECANOIC ACID	-0.96393002230594
Ligilactobacillus_ruminis_ATCC_25644	525362	Bacteria	Bacteria	Firmicutes	Bacilli	Lactobacillales	Lactobacillaceae	Ligilactobacillus	Ligilactobacillus_ruminis	Lactobacillus ruminis ATCC 25644	PENTANEDECANOIC ACID	0.142016255865105
Phocaeicola_vulgatus_CL09T03C04	997891	Bacteria	Bacteria	Bacteroidetes	Bacteroidia	Bacteroidales	Bacteroidaceae	Phocaeicola	Phocaeicola_vulgatus	Bacteroides vulgatus CL09T03C04 BEI HM-720	PENTANEDECANOIC ACID	0.0772190448950614
Clostridium_bolteae_ATCC_BAA_613	411902	Bacteria	Bacteria	Firmicutes	Clostridia	Eubacteriales	Lachnospiraceae	Enterocloster	Enterocloster_bolteae	Clostridium bolteae ATCC BAA-613	PENTANEDECANOIC ACID	3.83165811236339
s__Acidaminococcus_intestini	187327	Bacteria	Bacteria	Firmicutes	Negativicutes	Acidaminococcales	Acidaminococcaceae	Acidaminococcus	Acidaminococcus_intestini	Acidaminococcus intestini D21 BEI HM-81	PENTANEDECANOIC ACID	0.402740377510611
Phocaeicola_dorei_CL02T00C15	997875	Bacteria	Bacteria	Bacteroidetes	Bacteroidia	Bacteroidales	Bacteroidaceae	Phocaeicola	Phocaeicola_dorei	Bacteroides dorei CL02T00C15 BEI HM-717	PENTANEDECANOIC ACID	0.283561245501734
Parabacteroides_distasonis_ATCC_8503	435591	Bacteria	Bacteria	Bacteroidetes	Bacteroidia	Bacteroidales	Tannerellaceae	Parabacteroides	Parabacteroides_distasonis	Parabacteroides distasonis ATCC 8503	PENTANEDECANOIC ACID	-0.216544582076006
Dorea_formicigenerans_ATCC_27755	411461	Bacteria	Bacteria	Firmicutes	Clostridia	Eubacteriales	Lachnospiraceae	Dorea	Dorea_formicigenerans	Dorea formicigenerans ATCC 27755	PENTANEDECANOIC ACID	-2.48035261591786
Peptostreptococcus_anaerobius_CC14N	1073365	Bacteria	Bacteria	Firmicutes	Clostridia	Eubacteriales	Peptostreptococcaceae	Peptostreptococcus	Peptostreptococcus_anaerobius	Peptostreptococcus sp. CC14N BEI HM-1051	PENTANEDECANOIC ACID	-0.984203298310556
Bifidobacterium_catenulatum_DSM_16992_JCM_1194_LMG_11043	566552	Bacteria	Bacteria	Actinobacteria	Actinomycetia	Bifidobacteriales	Bifidobacteriaceae	Bifidobacterium	Bifidobacterium_catenulatum	Bifidobacterium catenulatum DSMZ 16992	PENTANEDECANOIC ACID	0
Ruminococcus_torques_ATCC_27756	411460	Bacteria	Bacteria	Firmicutes	Clostridia	Eubacteriales	Lachnospiraceae	Mediterraneibacter	Ruminococcus_torques	Ruminococcus torques ATCC 27756	PENTANEDECANOIC ACID	0.0789018879616495
Bacteroides_stercoris_ATCC_43183	449673	Bacteria	Bacteria	Bacteroidetes	Bacteroidia	Bacteroidales	Bacteroidaceae	Bacteroides	Bacteroides_stercoris	Bacteroides stercoris ATCC 43183	PENTANEDECANOIC ACID	-1.79583175109524
Catenibacterium_mitsuokai_DSM_15897	451640	Bacteria	Bacteria	Firmicutes	Erysipelotrichia	Erysipelotrichales	Coprobacillaceae	Catenibacterium	Catenibacterium_mitsuokai	Catenibacterium mitsuokai DSMZ 15897	PENTANEDECANOIC ACID	0.0654054077183387
Streptococcus_parasanguinis_CC87K	1073372	Bacteria	Bacteria	Firmicutes	Bacilli	Lactobacillales	Streptococcaceae	Streptococcus	Streptococcus_parasanguinis	Streptococcus parasanguinis CC87K BEI HM-1060	PENTANEDECANOIC ACID	0.383422863640666
Lacticaseibacillus_rhamnosus_GG	568703	Bacteria	Bacteria	Firmicutes	Bacilli	Lactobacillales	Lactobacillaceae	Lacticaseibacillus	Lacticaseibacillus_rhamnosus	Lactobacillus rhamnosus GG ATCC 53103	PENTANEDECANOIC ACID	-0.408623888584905
Parabacteroides_johnsonii_DSM_18315	537006	Bacteria	Bacteria	Bacteroidetes	Bacteroidia	Bacteroidales	Tannerellaceae	Parabacteroides	Parabacteroides_johnsonii	Parabacteroides johnsonii DSMZ 18315	PENTANEDECANOIC ACID	0.460429975691572
Clostridium_bolteae_WAL_14578	742732	Bacteria	Bacteria	Firmicutes	Clostridia	Eubacteriales	Lachnospiraceae	Enterocloster	Enterocloster_bolteae	Clostridium bolteae WAL-14578 BEI HM-318	PENTANEDECANOIC ACID	2.62600648864563
Granulicatella_adiacens_ATCC_49175	638301	Bacteria	Bacteria	Firmicutes	Bacilli	Lactobacillales	Carnobacteriaceae	Granulicatella	Granulicatella_adiacens	Granulicatella adiacens DSMZ 9848	PENTANEDECANOIC ACID	-0.246355184595577
Clostridium_clostridioforme_2_1_49FAA	742735	Bacteria	Bacteria	Firmicutes	Clostridia	Eubacteriales	Lachnospiraceae	Enterocloster	Enterocloster_clostridioformis	Clostridium clostridioforme 2_1_49FAA BEI HM-306	PENTANEDECANOIC ACID	2.61536153614319
Holdemanella_biformis_DSM_3989	518637	Bacteria	Bacteria	Firmicutes	Erysipelotrichia	Erysipelotrichales	Erysipelotrichaceae	Holdemanella	Holdemanella_biformis	Holdemanella biformis DSMZ 3989	PENTANEDECANOIC ACID	-0.588201372422423
s__Veillonella_sp_HPA0037	1203593	Bacteria	Bacteria	Firmicutes	Negativicutes	Veillonellales	Veillonellaceae	Veillonella	Veillonella_sp_HPA0037	Veillonella sp. HPA0037 BEI HM-850	PENTANEDECANOIC ACID	0.185266499497571
Bifidobacterium_pseudocatenulatum_DSM_20438_JCM_1200_LMG_10505	547043	Bacteria	Bacteria	Actinobacteria	Actinomycetia	Bifidobacteriales	Bifidobacteriaceae	Bifidobacterium	Bifidobacterium_pseudocatenulatum	Bifidobacterium pseudocatenulatum DSMZ 20438	PENTANEDECANOIC ACID	-3.00161849625306
s__Citrobacter_portucalensis	1639133	Bacteria	Bacteria	Proteobacteria	Gammaproteobacteria	Enterobacterales	Enterobacteriaceae	Citrobacter	Citrobacter_portucalensis	Citrobacter portucalensis 30_2 BEI HM-34	PENTANEDECANOIC ACID	2.91750733535497
s__Citrobacter_portucalensis	1639133	Bacteria	Bacteria	Proteobacteria	Gammaproteobacteria	Enterobacterales	Enterobacteriaceae	Citrobacter	Citrobacter_portucalensis	Citrobacter portucalensis 4_7_47CFAA BEI HM-299	PENTANEDECANOIC ACID	3.05503844040836
Clostridium_clostridioforme_WAL_7855	742736	Bacteria	Bacteria	Firmicutes	Clostridia	Eubacteriales	Lachnospiraceae	Enterocloster	Enterocloster_clostridioformis	Clostridium clostridioforme WAL-7855 BEI HM-317	PENTANEDECANOIC ACID	2.34085305893193
Clostridium_aldenense_WAL_18727	742731	Bacteria	Bacteria	Firmicutes	Clostridia	Eubacteriales	Lachnospiraceae	Enterocloster	Enterocloster_aldenensis	Clostridium aldenense WAL-18727 BEI HM-307	PENTANEDECANOIC ACID	-0.619190878397576
Lactiplantibacillus_plantarum_WCFS1	220668	Bacteria	Bacteria	Firmicutes	Bacilli	Lactobacillales	Lactobacillaceae	Lactiplantibacillus	Lactiplantibacillus_plantarum	Lactobacillus plantarum ATCC BAA-793	PENTANEDECANOIC ACID	-0.204077090784234
Clostridium_sporogenes_ATCC_15579	471871	Bacteria	Bacteria	Firmicutes	Clostridia	Eubacteriales	Clostridiaceae	Clostridium	Clostridium_sporogenes	Clostridium sporogenes ATCC 15579	PENTANEDECANOIC ACID	2.37262887107338
Ruminococcus_gnavus_CC55_001C	1073375	Bacteria	Bacteria	Firmicutes	Clostridia	Eubacteriales	Lachnospiraceae	Mediterraneibacter	Ruminococcus_gnavus	Ruminococcus gnavus CC55_001C BEI HM-1056	PENTANEDECANOIC ACID	1.57073281160896
Bifidobacterium_longum_subsp_longum_ATCC_55813	548480	Bacteria	Bacteria	Actinobacteria	Actinomycetia	Bifidobacteriales	Bifidobacteriaceae	Bifidobacterium	Bifidobacterium_longum	Bifidobacterium longum reuter ATCC 55813	PENTANEDECANOIC ACID	-2.72701454423915
s__Anaerostipes_caccae	105841	Bacteria	Bacteria	Firmicutes	Clostridia	Eubacteriales	Lachnospiraceae	Anaerostipes	Anaerostipes_caccae	Anaerostipes sp. 3_2_56FAA BEI HM-220 904a	PENTANEDECANOIC ACID	4.15148505808748
s__Anaerostipes_caccae	105841	Bacteria	Bacteria	Firmicutes	Clostridia	Eubacteriales	Lachnospiraceae	Anaerostipes	Anaerostipes_caccae	Anaerostipes sp. 3_2_56FAA BEI HM-220 904b	PENTANEDECANOIC ACID	-0.369748549813061
Eubacterium_siraeum_DSM_15702	428128	Bacteria	Bacteria	Firmicutes	Clostridia	Eubacteriales	Oscillospiraceae	Eubacterium_siraeum__S+	Eubacterium_siraeum	Eubacterium siraeum DSMZ 15702	PENTANEDECANOIC ACID	-0.173007958742585
Fusobacterium_nucleatum_CTI_2	1204475	Bacteria	Bacteria	Fusobacteria	Fusobacteriia	Fusobacteriales	Fusobacteriaceae	Fusobacterium	Fusobacterium_nucleatum	Fusobacterium nucleatum CTI-2 BEI HM-993	PENTANEDECANOIC ACID	2.28653598129736
Clostridium_bolteae_CC43_001B	1073368	Bacteria	Bacteria	Firmicutes	Clostridia	Eubacteriales	Lachnospiraceae	Enterocloster	Enterocloster_bolteae	Clostridium bolteae CC43_001B BEI HM-1038	PENTANEDECANOIC ACID	4.0313984802728
Phocaeicola_dorei_DSM_17855	483217	Bacteria	Bacteria	Bacteroidetes	Bacteroidia	Bacteroidales	Bacteroidaceae	Phocaeicola	Phocaeicola_dorei	Bacteroides dorei DSMZ 17855	PENTANEDECANOIC ACID	2.21301686890087
Dorea_longicatena_DSM_13814	411462	Bacteria	Bacteria	Firmicutes	Clostridia	Eubacteriales	Lachnospiraceae	Dorea	Dorea_longicatena	Dorea longicatena DSMZ 13814	PENTANEDECANOIC ACID	-1.03876628888059
Varibaculum_cambriense_AB12_3	1357413	Bacteria	Bacteria	Actinobacteria	Actinomycetia	Actinomycetales	Actinomycetaceae	Varibaculum	Varibaculum_cambriense	Varibaculum cambriense AB12_3 BEI HM-1190	PENTANEDECANOIC ACID	-1.19047139983075
Ruminococcus_gnavus_ATCC_29149	411470	Bacteria	Bacteria	Firmicutes	Clostridia	Eubacteriales	Lachnospiraceae	Mediterraneibacter	Ruminococcus_gnavus	Ruminococcus gnavus ATCC 29149	PENTANEDECANOIC ACID	-2.14490886617124
Anaerotruncus_colihominis_DSM_17241	445972	Bacteria	Bacteria	Firmicutes	Clostridia	Eubacteriales	Oscillospiraceae	Anaerotruncus	Anaerotruncus_colihominis	Anaerotruncus colihominis DSMZ 17241	PENTANEDECANOIC ACID	-0.82423037863202
Phocaeicola_coprophilus_DSM_18228_JCM_13818	547042	Bacteria	Bacteria	Bacteroidetes	Bacteroidia	Bacteroidales	Bacteroidaceae	Phocaeicola	Phocaeicola_coprophilus	Bacteroides coprophilus DSMZ 18228	PENTANEDECANOIC ACID	-0.648847276600346
Tyzzerella_nexilis_DSM_1787	500632	Bacteria	Bacteria	Firmicutes	Clostridia	Eubacteriales	Lachnospiraceae	Tyzzerella	Tyzzerella_nexilis	Tyzzerella nexilis DSM 1787	PENTANEDECANOIC ACID	-0.507068617152563
Bacteroides_fragilis_CL05T00C42	997880	Bacteria	Bacteria	Bacteroidetes	Bacteroidia	Bacteroidales	Bacteroidaceae	Bacteroides	Bacteroides_fragilis	Bacteroides fragilis CL05T00C42 BEI HM-711	PENTANEDECANOIC ACID	2.21379949598651
Clostridium_cadaveris_CC40_001C	1073355	Bacteria	Bacteria	Firmicutes	Clostridia	Eubacteriales	Clostridiaceae	Clostridium	Clostridium_cadaveris	Clostridium cadaveris CC40_001C BEI HM-1039	PENTANEDECANOIC ACID	2.82922157263721
Bifidobacterium_longum_subsp_infantis_ATCC_15697_JCM_1222_DSM_20088	391904	Bacteria	Bacteria	Actinobacteria	Actinomycetia	Bifidobacteriales	Bifidobacteriaceae	Bifidobacterium	Bifidobacterium_longum	Bifidobacterium infantis ATCC 15697	PENTANEDECANOIC ACID	-2.58113802503789
s__Ruminococcus_bromii	40518	Bacteria	Bacteria	Firmicutes	Clostridia	Eubacteriales	Oscillospiraceae	Ruminococcus	Ruminococcus_bromii	Ruminococcus bromii ATCC 27255	PENTANEDECANOIC ACID	0.369213306617246
Parabacteroides_merdae_CL09T00C40	999421	Bacteria	Bacteria	Bacteroidetes	Bacteroidia	Bacteroidales	Tannerellaceae	Parabacteroides	Parabacteroides_merdae	Parabacteroides merdae CL09T00C40 BEI HM-729	PENTANEDECANOIC ACID	0.717127958241752
Bifidobacterium_gallicum_DSM_20093_LMG_11596	561180	Bacteria	Bacteria	Actinobacteria	Actinomycetia	Bifidobacteriales	Bifidobacteriaceae	Bifidobacterium	Bifidobacterium_gallicum	Bifidobacterium gallicum DSMZ 20093	PENTANEDECANOIC ACID	-2.69624846695657
Desulfovibrio_piger_ATCC_29098	411464	Bacteria	Bacteria	Proteobacteria	Deltaproteobacteria	Desulfovibrionales	Desulfovibrionaceae	Desulfovibrio	Desulfovibrio_piger	Desulfovibrio piger ATCC 29098 M1	PENTANEDECANOIC ACID	-0.05989973524898
Desulfovibrio_piger_ATCC_29098	411464	Bacteria	Bacteria	Proteobacteria	Deltaproteobacteria	Desulfovibrionales	Desulfovibrionaceae	Desulfovibrio	Desulfovibrio_piger	Desulfovibrio piger ATCC 29098 M2	PENTANEDECANOIC ACID	-0.0167214127594947
Bacteroides_ovatus_ATCC_8483	411476	Bacteria	Bacteria	Bacteroidetes	Bacteroidia	Bacteroidales	Bacteroidaceae	Bacteroides	Bacteroides_ovatus	Bacteroides ovatus ATCC 8483	PENTANEDECANOIC ACID	-1.91054570352942
Parabacteroides_merdae_ATCC_43184	411477	Bacteria	Bacteria	Bacteroidetes	Bacteroidia	Bacteroidales	Tannerellaceae	Parabacteroides	Parabacteroides_merdae	Parabacteroides merdae ATCC 43184	PENTANEDECANOIC ACID	0.082315386466193
s__Bacteroides_sp_D20	585543	Bacteria	Bacteria	Bacteroidetes	Bacteroidia	Bacteroidales	Bacteroidaceae	Bacteroides	Bacteroides_sp_D20	Bacteroides sp. D20 BEI HM-189	PENTANEDECANOIC ACID	-0.801020369862016
Marvinbryantia_formatexigens_DSM_14469	478749	Bacteria	Bacteria	Firmicutes	Clostridia	Eubacteriales	Lachnospiraceae	Marvinbryantia	Marvinbryantia_formatexigens	Marvinbryantia formatexigens DSMZ 14469	PENTANEDECANOIC ACID	-0.0991125636884371
Acidaminococcus_fermentans_DSM_20731	591001	Bacteria	Bacteria	Firmicutes	Negativicutes	Acidaminococcales	Acidaminococcaceae	Acidaminococcus	Acidaminococcus_fermentans	Acidaminococcus fermentans DSMZ 20731	PENTANEDECANOIC ACID	-1.00606717559723
Phocaeicola_dorei_CL02T12C06	997876	Bacteria	Bacteria	Bacteroidetes	Bacteroidia	Bacteroidales	Bacteroidaceae	Phocaeicola	Phocaeicola_dorei	Bacteroides dorei CL02T12C06 BEI HM-719	PENTANEDECANOIC ACID	-0.326448545126702
Bacteroides_finegoldii_DSM_17565	483215	Bacteria	Bacteria	Bacteroidetes	Bacteroidia	Bacteroidales	Bacteroidaceae	Bacteroides	Bacteroides_finegoldii	Bacteroides finegoldii DSMZ 17565	PENTANEDECANOIC ACID	1.67896799146276
Phocaeicola_dorei_CL03T12C01	997877	Bacteria	Bacteria	Bacteroidetes	Bacteroidia	Bacteroidales	Bacteroidaceae	Phocaeicola	Phocaeicola_dorei	Bacteroides dorei CL03T12C01 BEI HM-718	PALMITIC ACID	-1.63682647385258
Eubacterium_eligens_ATCC_27750	515620	Bacteria	Bacteria	Firmicutes	Clostridia	Eubacteriales	Lachnospiraceae	Lachnospira	Lachnospira_eligens	Eubacterium eligens DSMZ 3376	PALMITIC ACID	-0.186702242762642
Providencia_stuartii_ATCC_25827	471874	Bacteria	Bacteria	Proteobacteria	Gammaproteobacteria	Enterobacterales	Morganellaceae	Providencia	Providencia_stuartii	Providencia stuartii ATCC 25827	PALMITIC ACID	-1.03823629503407
Phocaeicola_vulgatus_ATCC_8482	435590	Bacteria	Bacteria	Bacteroidetes	Bacteroidia	Bacteroidales	Bacteroidaceae	Phocaeicola	Phocaeicola_vulgatus	Bacteroides vulgatus ATCC 8482	PALMITIC ACID	-0.328382041335377
Bacteroides_fragilis_3_1_12	457424	Bacteria	Bacteria	Bacteroidetes	Bacteroidia	Bacteroidales	Bacteroidaceae	Bacteroides	Bacteroides_fragilis	Bacteroides fragilis 3_1_12 BEI HM-20	PALMITIC ACID	-1.99824454740093
Eubacterium_rectale_ATCC_33656	515619	Bacteria	Bacteria	Firmicutes	Clostridia	Eubacteriales	Lachnospiraceae	Eubacterium_rectale__S+	Eubacterium_rectale	Eubacterium rectale ATCC 33656	PALMITIC ACID	-0.490874301687066
s__Bacillus_sp_7_6_55CFAA_CT2	665957	Bacteria	Bacteria	Firmicutes	Bacilli	Bacillales	Bacillaceae	Bacillus	Bacillus_sp_7_6_55CFAA_CT2	Bacillus sp. 7_6_55CFAA_CT2 BEI HM-231	PALMITIC ACID	3.03544775378794
Collinsella_aerofaciens_ATCC_25986	411903	Bacteria	Bacteria	Actinobacteria	Coriobacteriia	Coriobacteriales	Coriobacteriaceae	Collinsella	Collinsella_aerofaciens	Collinsella aerofaciens ATCC 25986	PALMITIC ACID	-0.44923131311055
Bifidobacterium_breve_DSM_20213_JCM_1192	518634	Bacteria	Bacteria	Actinobacteria	Actinomycetia	Bifidobacteriales	Bifidobacteriaceae	Bifidobacterium	Bifidobacterium_breve	Bifidobacterium breve DSMZ 20213	PALMITIC ACID	0.986942742383742
s__Coprococcus_sp_HPP0048	1078091	Bacteria	Bacteria	Firmicutes	Clostridia	Eubacteriales	Lachnospiraceae	Coprococcus	Coprococcus_sp_HPP0048	Coprococcus sp. HPP0048 BEI HM-794	PALMITIC ACID	-0.342538395122779
s__Bacteroides_sp_2_1_22	469588	Bacteria	Bacteria	Bacteroidetes	Bacteroidia	Bacteroidales	Bacteroidaceae	Bacteroides	Bacteroides_sp_2_1_22	Bacteroides sp. 2_1_22 BEI HM-18	PALMITIC ACID	-0.208421075978174
Phocaeicola_dorei_5_1_36_D4	556260	Bacteria	Bacteria	Bacteroidetes	Bacteroidia	Bacteroidales	Bacteroidaceae	Phocaeicola	Phocaeicola_dorei	Bacteroides dorei 5_1_36/D4 BEI HM-29	PALMITIC ACID	-1.29737520912267
Enterococcus_faecalis_TX1322	525278	Bacteria	Bacteria	Firmicutes	Bacilli	Lactobacillales	Enterococcaceae	Enterococcus	Enterococcus_faecalis	Enterococcus faecalis TX1322 BEI HM-202	PALMITIC ACID	-0.251609606385599
Clostridium_cadaveris_CC44_001G	1073356	Bacteria	Bacteria	Firmicutes	Clostridia	Eubacteriales	Clostridiaceae	Clostridium	Clostridium_cadaveris	Clostridium cadaveris CC44_001G BEI HM-1040	PALMITIC ACID	0.236526239477644
Bacteroides_caccae_ATCC_43185	411901	Bacteria	Bacteria	Bacteroidetes	Bacteroidia	Bacteroidales	Bacteroidaceae	Bacteroides	Bacteroides_caccae	Bacteroides caccae ATCC 43185	PALMITIC ACID	-0.426123346891609
Clostridium_scindens_ATCC_35704	411468	Bacteria	Bacteria	Firmicutes	Clostridia	Eubacteriales	Lachnospiraceae	Lachnoclostridium	Clostridium_scindens	Clostridium scindens ATCC 35704	PALMITIC ACID	-0.610759631712037
Clostridium_saccharolyticum_WM1	610130	Bacteria	Bacteria	Firmicutes	Clostridia	Eubacteriales	Lachnospiraceae	Lacrimispora	Lacrimispora_saccharolytica	Clostridium saccharolyticum WM1 DSMZ 2544	PALMITIC ACID	-0.139633127906578
Limosilactobacillus_reuteri_CF48_3A	525341	Bacteria	Bacteria	Firmicutes	Bacilli	Lactobacillales	Lactobacillaceae	Limosilactobacillus	Limosilactobacillus_reuteri	Lactobacillus reuteri CF48-3A BEI HM-102	PALMITIC ACID	-0.0785712790676362
Bacteroides_xylanisolvens_XB1A	657309	Bacteria	Bacteria	Bacteroidetes	Bacteroidia	Bacteroidales	Bacteroidaceae	Bacteroides	Bacteroides_xylanisolvens	Bacteroides xylanoisolvens XB1A DSMZ 18836	PALMITIC ACID	-0.203361326006435
Eubacterium_ventriosum_ATCC_27560	411463	Bacteria	Bacteria	Firmicutes	Clostridia	Eubacteriales	Eubacteriaceae	Eubacterium	Eubacterium_ventriosum	Eubacterium ventriosum DSMZ 3988	PALMITIC ACID	-0.0454722870529499
Blautia_hansenii_DSM_20583	537007	Bacteria	Bacteria	Firmicutes	Clostridia	Eubacteriales	Lachnospiraceae	Blautia	Blautia_hansenii	Blautia hansenii DSMZ 20583	PALMITIC ACID	-0.350092961494027
Enterococcus_faecium_TX1330	525279	Bacteria	Bacteria	Firmicutes	Bacilli	Lactobacillales	Enterococcaceae	Enterococcus	Enterococcus_faecium	Enterococcus faecium TX1330 BEI HM-204	PALMITIC ACID	-0.227998979438084
Fusobacterium_ulcerans_12_1B	457404	Bacteria	Bacteria	Fusobacteria	Fusobacteriia	Fusobacteriales	Fusobacteriaceae	Fusobacterium	Fusobacterium_ulcerans	Fusobacterium ulcerans 12-1B BEI HM-57	PALMITIC ACID	-0.832945072931945
Streptococcus_thermophilus_LMD_9	322159	Bacteria	Bacteria	Firmicutes	Bacilli	Lactobacillales	Streptococcaceae	Streptococcus	Streptococcus_thermophilus	Streptococcus thermophilus LMD-9 ATCC 19258	PALMITIC ACID	-0.0692359840630516
s__Lachnospiraceae_bacterium_2_1_58FAA	658082	Bacteria	Bacteria	Firmicutes	Clostridia	Eubacteriales	Lachnospiraceae	Lachnospiraceae_bacterium_2_1_58FAA__S+	Lachnospiraceae_bacterium_2_1_58FAA	Lachnospiraceae sp. 2_1_58FAA BEI HM-154	PALMITIC ACID	-0.402340062614115
Anaerococcus_lactolyticus_CC31C	1073349	Bacteria	Bacteria	Firmicutes	Tissierellia	Tissierellales	Peptoniphilaceae	Anaerococcus	Anaerococcus_lactolyticus	Anaerococcus lactolyticus CC31C BEI HM-1034	PALMITIC ACID	-0.286034065196091
Limosilactobacillus_reuteri_subsp_reuteri	557436	Bacteria	Bacteria	Firmicutes	Bacilli	Lactobacillales	Lactobacillaceae	Limosilactobacillus	Limosilactobacillus_reuteri	NA	PALMITIC ACID	0
Bacteroides_caccae_CL03T12C61	997873	Bacteria	Bacteria	Bacteroidetes	Bacteroidia	Bacteroidales	Bacteroidaceae	Bacteroides	Bacteroides_caccae	Bacteroides caccae CL03T12C61 BEI HM-728	PALMITIC ACID	-0.190061563803998
s__Clostridium_sp_D5	556261	Bacteria	Bacteria	Firmicutes	Clostridia	Eubacteriales	Clostridiaceae	Clostridium	Clostridium_sp_D5	Clostridiales sp. 3_1_39B/D5 BEI HM-84	PALMITIC ACID	1.62251265452173
Bacteroides_fragilis_NCTC_9343	272559	Bacteria	Bacteria	Bacteroidetes	Bacteroidia	Bacteroidales	Bacteroidaceae	Bacteroides	Bacteroides_fragilis	Bacteroides fragilis NCTC 9343	PALMITIC ACID	-1.00140529796211
Bifidobacterium_bifidum_ATCC_29521_JCM_1255_DSM_20456	500634	Bacteria	Bacteria	Actinobacteria	Actinomycetia	Bifidobacteriales	Bifidobacteriaceae	Bifidobacterium	Bifidobacterium_bifidum	Bifidobacterium bifidum DSMZ 20456	PALMITIC ACID	-2.04577473595047
Clostridium_citroniae_WAL_17108	742733	Bacteria	Bacteria	Firmicutes	Clostridia	Eubacteriales	Lachnospiraceae	Enterocloster	Enterocloster_citroniae	Clostridium citroniae WAL-17108 BEI HM-315	PALMITIC ACID	0.19468952259784
Hungatella_hathewayi_DSM_13479	566550	Bacteria	Bacteria	Firmicutes	Clostridia	Eubacteriales	Clostridiaceae	Hungatella	Hungatella_hathewayi	Hungatella hathewayi DSM 13479	PALMITIC ACID	0.434191008957099
Fusobacterium_nucleatum_subsp_animalis_D11	556264	Bacteria	Bacteria	Fusobacteria	Fusobacteriia	Fusobacteriales	Fusobacteriaceae	Fusobacterium	Fusobacterium_nucleatum	Fusobacterium nucleatum subsp. animalis D11 BEI HM-75	PALMITIC ACID	-1.39961782709434
s__Bacteroides_sp_3_1_19	469592	Bacteria	Bacteria	Bacteroidetes	Bacteroidia	Bacteroidales	Bacteroidaceae	Bacteroides	Bacteroides_sp_3_1_19	Bacteroides sp. 3_1_19 BEI HM-19	PALMITIC ACID	-0.646740666971797
Hungatella_hathewayi_WAL_18680	742737	Bacteria	Bacteria	Firmicutes	Clostridia	Eubacteriales	Clostridiaceae	Hungatella	Hungatella_hathewayi	Clostridium hathewayi WAL-18680 BEI HM-308	PALMITIC ACID	-0.996609653022026
s__Lachnospiraceae_bacterium_1_4_56FAA	658655	Bacteria	Bacteria	Firmicutes	Clostridia	Eubacteriales	Lachnospiraceae	Lachnospiraceae_bacterium_1_4_56FAA__S+	Lachnospiraceae_bacterium_1_4_56FAA	Lachnospiraceae sp. 1_4_56FAA BEI HM-161	PALMITIC ACID	-0.913082001101635
Bacteroides_finegoldii_CL09T03C10	997888	Bacteria	Bacteria	Bacteroidetes	Bacteroidia	Bacteroidales	Bacteroidaceae	Bacteroides	Bacteroides_finegoldii	Bacteroides finegoldii CL09T03C10 BEI HM-727	PALMITIC ACID	-1.2888749116326
Bifidobacterium_longum_NCC2705	206672	Bacteria	Bacteria	Actinobacteria	Actinomycetia	Bifidobacteriales	Bifidobacteriaceae	Bifidobacterium	Bifidobacterium_longum	Bifidobacterium longum NCC 2705	PALMITIC ACID	-1.61664326364514
Enterococcus_faecium_ERV165	1134822	Bacteria	Bacteria	Firmicutes	Bacilli	Lactobacillales	Enterococcaceae	Enterococcus	Enterococcus_faecium	Enterococcus faecium ERV165 BEI HM-970	PALMITIC ACID	-0.19048957601451
Clostridium_symbiosum_WAL_14673	742741	Bacteria	Bacteria	Firmicutes	Clostridia	Eubacteriales	Lachnospiraceae	Lachnoclostridium	Clostridium_symbiosum	Clostridium symbiosum WAL 14673 BEI HM-319	PALMITIC ACID	-0.476773955436243
Providencia_rustigianii_DSM_4541	500637	Bacteria	Bacteria	Proteobacteria	Gammaproteobacteria	Enterobacterales	Morganellaceae	Providencia	Providencia_rustigianii	Providencia rustigianii DSM 4541	PALMITIC ACID	-0.511025699750584
Anaerostipes_caccae_L1_92	411490	Bacteria	Bacteria	Firmicutes	Clostridia	Eubacteriales	Lachnospiraceae	Anaerostipes	Anaerostipes_caccae	Anaerostipes caccae DSMZ 14662	PALMITIC ACID	-0.380907579409566
Bacteroides_stercoris_CC31F	1073351	Bacteria	Bacteria	Bacteroidetes	Bacteroidia	Bacteroidales	Bacteroidaceae	Bacteroides	Bacteroides_stercoris	Bacteroides stercoris CC31F BEI HM-1036	PALMITIC ACID	-1.36430836141285
Phocaeicola_plebeius_DSM_17135	484018	Bacteria	Bacteria	Bacteroidetes	Bacteroidia	Bacteroidales	Bacteroidaceae	Phocaeicola	Phocaeicola_plebeius	Bacteroides plebeius DSMZ 17135	PALMITIC ACID	-0.999156477208057
Bifidobacterium_dentium_ATCC_27678	473819	Bacteria	Bacteria	Actinobacteria	Actinomycetia	Bifidobacteriales	Bifidobacteriaceae	Bifidobacterium	Bifidobacterium_dentium	Bifidobacterium dentium ATCC 27678	PALMITIC ACID	0.132188554472926
Clostridium_symbiosum_WAL_14163	742740	Bacteria	Bacteria	Firmicutes	Clostridia	Eubacteriales	Lachnospiraceae	Lachnoclostridium	Clostridium_symbiosum	Clostridium symbiosum BEI HM-309	PALMITIC ACID	-0.278217247917744
Bifidobacterium_breve_UCC2003	326426	Bacteria	Bacteria	Actinobacteria	Actinomycetia	Bifidobacteriales	Bifidobacteriaceae	Bifidobacterium	Bifidobacterium_breve	Bifidobacterium breve UCC2003	PALMITIC ACID	0.288712679242571
Bifidobacterium_adolescentis_L2_32	411481	Bacteria	Bacteria	Actinobacteria	Actinomycetia	Bifidobacteriales	Bifidobacteriaceae	Bifidobacterium	Bifidobacterium_adolescentis	Bifidobacterium adolescentis L2-32	PALMITIC ACID	-0.886805936560612
Bacteroides_cellulosilyticus_CL02T12C19	997874	Bacteria	Bacteria	Bacteroidetes	Bacteroidia	Bacteroidales	Bacteroidaceae	Bacteroides	Bacteroides_cellulosilyticus	Bacteroides cellulosilyticus CL02T12C19 BEI HM-726	PALMITIC ACID	-0.532502501500437
Clostridium_cadaveris_CC88A	1073357	Bacteria	Bacteria	Firmicutes	Clostridia	Eubacteriales	Clostridiaceae	Clostridium	Clostridium_cadaveris	Clostridium cadaveris CC88A BEI HM-1041	PALMITIC ACID	-0.44518726557907
Clostridium_perfringens_WAL_14572	742739	Bacteria	Bacteria	Firmicutes	Clostridia	Eubacteriales	Clostridiaceae	Clostridium	Clostridium_perfringens	Clostridium perfringens WAL-14572 BEI HM-310	PALMITIC ACID	-0.242434548101762
Coprococcus_comes_ATCC_27758	470146	Bacteria	Bacteria	Firmicutes	Clostridia	Eubacteriales	Lachnospiraceae	Coprococcus	Coprococcus_comes	Coprococcus comes ATCC 27758	PALMITIC ACID	-0.241315089907258
Subdoligranulum_variabile_DSM_15176	411471	Bacteria	Bacteria	Firmicutes	Clostridia	Eubacteriales	Oscillospiraceae	Subdoligranulum	Subdoligranulum_variabile	Subdoligranulum variabile DSMZ 15176	PALMITIC ACID	-0.79951029746636
s__Bacteroides_thetaiotaomicron	818	Bacteria	Bacteria	Bacteroidetes	Bacteroidia	Bacteroidales	Bacteroidaceae	Bacteroides	Bacteroides_thetaiotaomicron	Bacteroides sp. 1_1_6 BEI HM-23	PALMITIC ACID	-0.24129507459486
Ruminococcus_lactaris_CC59_002D	1073376	Bacteria	Bacteria	Firmicutes	Clostridia	Eubacteriales	Lachnospiraceae	Mediterraneibacter	Ruminococcus_lactaris	Ruminococcus lactaris CC59_002D BEI HM-1057	PALMITIC ACID	-1.68985812573098
Eggerthella_lenta_DSM_2243	479437	Bacteria	Bacteria	Actinobacteria	Coriobacteriia	Eggerthellales	Eggerthellaceae	Eggerthella	Eggerthella_lenta	Eggerthella lenta DSMZ 2243	PALMITIC ACID	-0.245421509718373
Parabacteroides_goldsteinii_CC87F	1073364	Bacteria	Bacteria	Bacteroidetes	Bacteroidia	Bacteroidales	Tannerellaceae	Parabacteroides	Parabacteroides_goldsteinii	Parabacteroides goldsteinii CC87F BEI HM-1050	PALMITIC ACID	-0.2670439699103
s__Bacteroides_fragilis	817	Bacteria	Bacteria	Bacteroidetes	Bacteroidia	Bacteroidales	Bacteroidaceae	Bacteroides	Bacteroides_fragilis	Bacteroides sp. 2_1_16 BEI HM-58	PALMITIC ACID	-0.485576601884082
Bacteroides_fragilis_CL03T12C07	997879	Bacteria	Bacteria	Bacteroidetes	Bacteroidia	Bacteroidales	Bacteroidaceae	Bacteroides	Bacteroides_fragilis	Bacteroides fragilis CL03T12C07 BEI HM-714	PALMITIC ACID	-2.04841481611738
Bacteroides_cellulosilyticus_DSM_14838	537012	Bacteria	Bacteria	Bacteroidetes	Bacteroidia	Bacteroidales	Bacteroidaceae	Bacteroides	Bacteroides_cellulosilyticus	Bacteroides cellulosilyticus DSMZ 14838	PALMITIC ACID	-1.18371754060622
s__Bacteroides_sp_4_1_36	457393	Bacteria	Bacteria	Bacteroidetes	Bacteroidia	Bacteroidales	Bacteroidaceae	Bacteroides	Bacteroides_sp_4_1_36	Bacteroides sp. 4_1_36 BEI HM-258	PALMITIC ACID	-0.35848382918183
Slackia_exigua_ATCC_700122	649764	Bacteria	Bacteria	Actinobacteria	Coriobacteriia	Eggerthellales	Eggerthellaceae	Slackia	Slackia_exigua	Slackia exigua ATCC 700122	PALMITIC ACID	-0.580124959136002
s__Parabacteroides_sp_D13	563193	Bacteria	Bacteria	Bacteroidetes	Bacteroidia	Bacteroidales	Tannerellaceae	Parabacteroides	Parabacteroides_sp_D13	Parabacteroides sp. D13 BEI HM-77	PALMITIC ACID	-0.522497850246556
Bacteroides_salyersiae_CL02T12C01	997887	Bacteria	Bacteria	Bacteroidetes	Bacteroidia	Bacteroidales	Bacteroidaceae	Bacteroides	Bacteroides_salyersiae	Bacteroides salyersiae CL02T12C01 BEI HM-725	PALMITIC ACID	-2.72891676404176
Clostridium_asparagiforme_DSM_15981	518636	Bacteria	Bacteria	Firmicutes	Clostridia	Eubacteriales	Lachnospiraceae	Enterocloster	Enterocloster_asparagiformis	Clostridium asparagiforme DSMZ 15981	PALMITIC ACID	2.04516849328524
Escherichia_coli_str_K_12_substr_MG1655	511145	Bacteria	Bacteria	Proteobacteria	Gammaproteobacteria	Enterobacterales	Enterobacteriaceae	Escherichia	Escherichia_coli	NA	PALMITIC ACID	0
Bacteroides_fragilis_CL07T12C05	997883	Bacteria	Bacteria	Bacteroidetes	Bacteroidia	Bacteroidales	Bacteroidaceae	Bacteroides	Bacteroides_fragilis	Bacteroides fragilis CL07T12C05 BEI HM-710	PALMITIC ACID	-2.16562814266546
Proteus_penneri_ATCC_35198	471881	Bacteria	Bacteria	Proteobacteria	Gammaproteobacteria	Enterobacterales	Morganellaceae	Proteus	Proteus_penneri	Proteus penneri ATCC 35198	PALMITIC ACID	-0.912873132002091
Enterobacter_cancerogenus_ATCC_35316	500639	Bacteria	Bacteria	Proteobacteria	Gammaproteobacteria	Enterobacterales	Enterobacteriaceae	Enterobacter	Enterobacter_cancerogenus	Enterobacter cancerogenus ATCC 35316	PALMITIC ACID	-0.540090180752569
Enterococcus_faecalis_TX2137	749491	Bacteria	Bacteria	Firmicutes	Bacilli	Lactobacillales	Enterococcaceae	Enterococcus	Enterococcus_faecalis	Enterococcus faecalis TX2137 BEI HM-432	PALMITIC ACID	-0.163859384942918
Mitsuokella_multacida_DSM_20544	500635	Bacteria	Bacteria	Firmicutes	Negativicutes	Selenomonadales	Selenomonadaceae	Mitsuokella	Mitsuokella_multacida	Mitsuokella multacida DSMZ 20544	PALMITIC ACID	1.86547610255217
Holdemania_filiformis_DSM_12042	545696	Bacteria	Bacteria	Firmicutes	Erysipelotrichia	Erysipelotrichales	Erysipelotrichaceae	Holdemania	Holdemania_filiformis	Holdemania filiformis DSMZ 12042	PALMITIC ACID	-1.97538079806142
Lactococcus_lactis_subsp_lactis_Il1403	272623	Bacteria	Bacteria	Firmicutes	Bacilli	Lactobacillales	Streptococcaceae	Lactococcus	Lactococcus_lactis	Lactococcus lactis DSMZ 20729	PALMITIC ACID	-0.135732899310622
Clostridium_leptum_DSM_753	428125	Bacteria	Bacteria	Firmicutes	Clostridia	Eubacteriales	Oscillospiraceae	Clostridium_leptum__S+	Clostridium_leptum	Clostridium leptum DSMZ 753	PALMITIC ACID	-0.269032498774967
s__Bacteroides_sp_1_1_30	457387	Bacteria	Bacteria	Bacteroidetes	Bacteroidia	Bacteroidales	Bacteroidaceae	Bacteroides	Bacteroides_sp_1_1_30	Bacteroides sp. 1_1_30 BEI HM-22	PALMITIC ACID	-0.154142174806293
Lacticaseibacillus_rhamnosus_LMS2_1	525361	Bacteria	Bacteria	Firmicutes	Bacilli	Lactobacillales	Lactobacillaceae	Lacticaseibacillus	Lacticaseibacillus_rhamnosus	Lactobacillus rhamnosus LMS2-1 BEI HM-106	PALMITIC ACID	-0.152773852202419
Bacteroides_ovatus_3_8_47FAA	665954	Bacteria	Bacteria	Bacteroidetes	Bacteroidia	Bacteroidales	Bacteroidaceae	Bacteroides	Bacteroides_ovatus	Bacteroides ovatus 3_8_47FAA BEI HM-222	PALMITIC ACID	-2.38942173971586
Bacteroides_eggerthii_DSM_20697	483216	Bacteria	Bacteria	Bacteroidetes	Bacteroidia	Bacteroidales	Bacteroidaceae	Bacteroides	Bacteroides_eggerthii	Bacteroides eggerthii ATCC 27754	PALMITIC ACID	-0.788211121316184
Bacteroides_intestinalis_DSM_17393	471870	Bacteria	Bacteria	Bacteroidetes	Bacteroidia	Bacteroidales	Bacteroidaceae	Bacteroides	Bacteroides_intestinalis	Bacteroides intestinalis DSMZ 17393	PALMITIC ACID	-2.37933055458463
Clostridium_hylemonae_DSM_15053	553973	Bacteria	Bacteria	Firmicutes	Clostridia	Eubacteriales	Lachnospiraceae	Lachnoclostridium	Clostridium_hylemonae	Clostridium hylemonae DSMZ 15053	PALMITIC ACID	-1.7712186572678
s__Acidaminococcus_sp_HPA0509	1203555	Bacteria	Bacteria	Firmicutes	Negativicutes	Acidaminococcales	Acidaminococcaceae	Acidaminococcus	Acidaminococcus_sp_HPA0509	Acidaminococcus sp. HPA0509 BEI HM-853	PALMITIC ACID	2.26156268188092
Bacteroides_thetaiotaomicron_VPI_5482	226186	Bacteria	Bacteria	Bacteroidetes	Bacteroidia	Bacteroidales	Bacteroidaceae	Bacteroides	Bacteroides_thetaiotaomicron	Bacteroides thetaiotaomicron VPI 5482	PALMITIC ACID	-0.781588110962083
Bacteroides_uniformis_ATCC_8492	411479	Bacteria	Bacteria	Bacteroidetes	Bacteroidia	Bacteroidales	Bacteroidaceae	Bacteroides	Bacteroides_uniformis	Bacteroides uniformis ATCC 8492	PALMITIC ACID	-0.847662314688066
s__Bacteroides_sp_9_1_42FAA	457395	Bacteria	Bacteria	Bacteroidetes	Bacteroidia	Bacteroidales	Bacteroidaceae	Bacteroides	Bacteroides_sp_9_1_42FAA	Bacteroides sp. 9_1_42FAA BEI HM-27	PALMITIC ACID	-0.280175694268909
Blautia_producta_ATCC_27340_DSM_2950	1121114	Bacteria	Bacteria	Firmicutes	Clostridia	Eubacteriales	Lachnospiraceae	Blautia	Blautia_producta	Blautia producta DMSZ 2950	PALMITIC ACID	1.72219548409876
Citrobacter_youngae_ATCC_29220	500640	Bacteria	Bacteria	Proteobacteria	Gammaproteobacteria	Enterobacterales	Enterobacteriaceae	Citrobacter	Citrobacter_youngae	Citrobacter youngae ATCC 29220	PALMITIC ACID	-0.086942214049759
Intestinibacter_bartlettii_DSM_16795	445973	Bacteria	Bacteria	Firmicutes	Clostridia	Eubacteriales	Peptostreptococcaceae	Intestinibacter	Intestinibacter_bartlettii	Intestinibacter bartlettii DSM 16795	PALMITIC ACID	2.00690579276334
Lancefieldella_parvulum_CC14Z	1073350	Bacteria	Bacteria	Actinobacteria	Coriobacteriia	Coriobacteriales	Atopobiaceae	Lancefieldella	Lancefieldella_parvula	Atopobium parvulum CC14Z BEI HM-1035	PALMITIC ACID	-1.41752684363832
Ligilactobacillus_ruminis_ATCC_25644	525362	Bacteria	Bacteria	Firmicutes	Bacilli	Lactobacillales	Lactobacillaceae	Ligilactobacillus	Ligilactobacillus_ruminis	Lactobacillus ruminis ATCC 25644	PALMITIC ACID	-0.125601067950701
Phocaeicola_vulgatus_CL09T03C04	997891	Bacteria	Bacteria	Bacteroidetes	Bacteroidia	Bacteroidales	Bacteroidaceae	Phocaeicola	Phocaeicola_vulgatus	Bacteroides vulgatus CL09T03C04 BEI HM-720	PALMITIC ACID	-0.389947391318872
Clostridium_bolteae_ATCC_BAA_613	411902	Bacteria	Bacteria	Firmicutes	Clostridia	Eubacteriales	Lachnospiraceae	Enterocloster	Enterocloster_bolteae	Clostridium bolteae ATCC BAA-613	PALMITIC ACID	1.24176640648411
s__Acidaminococcus_intestini	187327	Bacteria	Bacteria	Firmicutes	Negativicutes	Acidaminococcales	Acidaminococcaceae	Acidaminococcus	Acidaminococcus_intestini	Acidaminococcus intestini D21 BEI HM-81	PALMITIC ACID	-0.178774119049252
Phocaeicola_dorei_CL02T00C15	997875	Bacteria	Bacteria	Bacteroidetes	Bacteroidia	Bacteroidales	Bacteroidaceae	Phocaeicola	Phocaeicola_dorei	Bacteroides dorei CL02T00C15 BEI HM-717	PALMITIC ACID	-0.881947822340969
Parabacteroides_distasonis_ATCC_8503	435591	Bacteria	Bacteria	Bacteroidetes	Bacteroidia	Bacteroidales	Tannerellaceae	Parabacteroides	Parabacteroides_distasonis	Parabacteroides distasonis ATCC 8503	PALMITIC ACID	-0.96276019837731
Dorea_formicigenerans_ATCC_27755	411461	Bacteria	Bacteria	Firmicutes	Clostridia	Eubacteriales	Lachnospiraceae	Dorea	Dorea_formicigenerans	Dorea formicigenerans ATCC 27755	PALMITIC ACID	-1.31185306054737
Peptostreptococcus_anaerobius_CC14N	1073365	Bacteria	Bacteria	Firmicutes	Clostridia	Eubacteriales	Peptostreptococcaceae	Peptostreptococcus	Peptostreptococcus_anaerobius	Peptostreptococcus sp. CC14N BEI HM-1051	PALMITIC ACID	-0.385149681734983
Bifidobacterium_catenulatum_DSM_16992_JCM_1194_LMG_11043	566552	Bacteria	Bacteria	Actinobacteria	Actinomycetia	Bifidobacteriales	Bifidobacteriaceae	Bifidobacterium	Bifidobacterium_catenulatum	Bifidobacterium catenulatum DSMZ 16992	PALMITIC ACID	-0.219766323308832
Ruminococcus_torques_ATCC_27756	411460	Bacteria	Bacteria	Firmicutes	Clostridia	Eubacteriales	Lachnospiraceae	Mediterraneibacter	Ruminococcus_torques	Ruminococcus torques ATCC 27756	PALMITIC ACID	-0.161272400210951
Bacteroides_stercoris_ATCC_43183	449673	Bacteria	Bacteria	Bacteroidetes	Bacteroidia	Bacteroidales	Bacteroidaceae	Bacteroides	Bacteroides_stercoris	Bacteroides stercoris ATCC 43183	PALMITIC ACID	-2.72888253154154
Catenibacterium_mitsuokai_DSM_15897	451640	Bacteria	Bacteria	Firmicutes	Erysipelotrichia	Erysipelotrichales	Coprobacillaceae	Catenibacterium	Catenibacterium_mitsuokai	Catenibacterium mitsuokai DSMZ 15897	PALMITIC ACID	-0.320567367377416
Streptococcus_parasanguinis_CC87K	1073372	Bacteria	Bacteria	Firmicutes	Bacilli	Lactobacillales	Streptococcaceae	Streptococcus	Streptococcus_parasanguinis	Streptococcus parasanguinis CC87K BEI HM-1060	PALMITIC ACID	-0.481942063280705
Lacticaseibacillus_rhamnosus_GG	568703	Bacteria	Bacteria	Firmicutes	Bacilli	Lactobacillales	Lactobacillaceae	Lacticaseibacillus	Lacticaseibacillus_rhamnosus	Lactobacillus rhamnosus GG ATCC 53103	PALMITIC ACID	-0.401744519465431
Parabacteroides_johnsonii_DSM_18315	537006	Bacteria	Bacteria	Bacteroidetes	Bacteroidia	Bacteroidales	Tannerellaceae	Parabacteroides	Parabacteroides_johnsonii	Parabacteroides johnsonii DSMZ 18315	PALMITIC ACID	-0.444375593171403
Clostridium_bolteae_WAL_14578	742732	Bacteria	Bacteria	Firmicutes	Clostridia	Eubacteriales	Lachnospiraceae	Enterocloster	Enterocloster_bolteae	Clostridium bolteae WAL-14578 BEI HM-318	PALMITIC ACID	0.548522744095437
Granulicatella_adiacens_ATCC_49175	638301	Bacteria	Bacteria	Firmicutes	Bacilli	Lactobacillales	Carnobacteriaceae	Granulicatella	Granulicatella_adiacens	Granulicatella adiacens DSMZ 9848	PALMITIC ACID	-0.341408964500019
Clostridium_clostridioforme_2_1_49FAA	742735	Bacteria	Bacteria	Firmicutes	Clostridia	Eubacteriales	Lachnospiraceae	Enterocloster	Enterocloster_clostridioformis	Clostridium clostridioforme 2_1_49FAA BEI HM-306	PALMITIC ACID	0.0827405184594197
Holdemanella_biformis_DSM_3989	518637	Bacteria	Bacteria	Firmicutes	Erysipelotrichia	Erysipelotrichales	Erysipelotrichaceae	Holdemanella	Holdemanella_biformis	Holdemanella biformis DSMZ 3989	PALMITIC ACID	-0.817670526891704
s__Veillonella_sp_HPA0037	1203593	Bacteria	Bacteria	Firmicutes	Negativicutes	Veillonellales	Veillonellaceae	Veillonella	Veillonella_sp_HPA0037	Veillonella sp. HPA0037 BEI HM-850	PALMITIC ACID	-0.124833305474235
Bifidobacterium_pseudocatenulatum_DSM_20438_JCM_1200_LMG_10505	547043	Bacteria	Bacteria	Actinobacteria	Actinomycetia	Bifidobacteriales	Bifidobacteriaceae	Bifidobacterium	Bifidobacterium_pseudocatenulatum	Bifidobacterium pseudocatenulatum DSMZ 20438	PALMITIC ACID	-1.65809884039408
s__Citrobacter_portucalensis	1639133	Bacteria	Bacteria	Proteobacteria	Gammaproteobacteria	Enterobacterales	Enterobacteriaceae	Citrobacter	Citrobacter_portucalensis	Citrobacter portucalensis 30_2 BEI HM-34	PALMITIC ACID	-0.300093719059042
s__Citrobacter_portucalensis	1639133	Bacteria	Bacteria	Proteobacteria	Gammaproteobacteria	Enterobacterales	Enterobacteriaceae	Citrobacter	Citrobacter_portucalensis	Citrobacter portucalensis 4_7_47CFAA BEI HM-299	PALMITIC ACID	-0.6140122403568
Clostridium_clostridioforme_WAL_7855	742736	Bacteria	Bacteria	Firmicutes	Clostridia	Eubacteriales	Lachnospiraceae	Enterocloster	Enterocloster_clostridioformis	Clostridium clostridioforme WAL-7855 BEI HM-317	PALMITIC ACID	-0.032358793039318
Clostridium_aldenense_WAL_18727	742731	Bacteria	Bacteria	Firmicutes	Clostridia	Eubacteriales	Lachnospiraceae	Enterocloster	Enterocloster_aldenensis	Clostridium aldenense WAL-18727 BEI HM-307	PALMITIC ACID	-0.890939520765628
Lactiplantibacillus_plantarum_WCFS1	220668	Bacteria	Bacteria	Firmicutes	Bacilli	Lactobacillales	Lactobacillaceae	Lactiplantibacillus	Lactiplantibacillus_plantarum	Lactobacillus plantarum ATCC BAA-793	PALMITIC ACID	-0.33645127448523
Clostridium_sporogenes_ATCC_15579	471871	Bacteria	Bacteria	Firmicutes	Clostridia	Eubacteriales	Clostridiaceae	Clostridium	Clostridium_sporogenes	Clostridium sporogenes ATCC 15579	PALMITIC ACID	-0.0968638527936751
Ruminococcus_gnavus_CC55_001C	1073375	Bacteria	Bacteria	Firmicutes	Clostridia	Eubacteriales	Lachnospiraceae	Mediterraneibacter	Ruminococcus_gnavus	Ruminococcus gnavus CC55_001C BEI HM-1056	PALMITIC ACID	-0.277075361592626
Bifidobacterium_longum_subsp_longum_ATCC_55813	548480	Bacteria	Bacteria	Actinobacteria	Actinomycetia	Bifidobacteriales	Bifidobacteriaceae	Bifidobacterium	Bifidobacterium_longum	Bifidobacterium longum reuter ATCC 55813	PALMITIC ACID	-0.889214123373653
s__Anaerostipes_caccae	105841	Bacteria	Bacteria	Firmicutes	Clostridia	Eubacteriales	Lachnospiraceae	Anaerostipes	Anaerostipes_caccae	Anaerostipes sp. 3_2_56FAA BEI HM-220 904a	PALMITIC ACID	2.04224297859249
s__Anaerostipes_caccae	105841	Bacteria	Bacteria	Firmicutes	Clostridia	Eubacteriales	Lachnospiraceae	Anaerostipes	Anaerostipes_caccae	Anaerostipes sp. 3_2_56FAA BEI HM-220 904b	PALMITIC ACID	-0.335810304848471
Eubacterium_siraeum_DSM_15702	428128	Bacteria	Bacteria	Firmicutes	Clostridia	Eubacteriales	Oscillospiraceae	Eubacterium_siraeum__S+	Eubacterium_siraeum	Eubacterium siraeum DSMZ 15702	PALMITIC ACID	-0.50063671850143
Fusobacterium_nucleatum_CTI_2	1204475	Bacteria	Bacteria	Fusobacteria	Fusobacteriia	Fusobacteriales	Fusobacteriaceae	Fusobacterium	Fusobacterium_nucleatum	Fusobacterium nucleatum CTI-2 BEI HM-993	PALMITIC ACID	-0.431620552938576
Clostridium_bolteae_CC43_001B	1073368	Bacteria	Bacteria	Firmicutes	Clostridia	Eubacteriales	Lachnospiraceae	Enterocloster	Enterocloster_bolteae	Clostridium bolteae CC43_001B BEI HM-1038	PALMITIC ACID	1.63577105741173
Phocaeicola_dorei_DSM_17855	483217	Bacteria	Bacteria	Bacteroidetes	Bacteroidia	Bacteroidales	Bacteroidaceae	Phocaeicola	Phocaeicola_dorei	Bacteroides dorei DSMZ 17855	PALMITIC ACID	-0.170834040954609
Dorea_longicatena_DSM_13814	411462	Bacteria	Bacteria	Firmicutes	Clostridia	Eubacteriales	Lachnospiraceae	Dorea	Dorea_longicatena	Dorea longicatena DSMZ 13814	PALMITIC ACID	-0.617075949414805
Varibaculum_cambriense_AB12_3	1357413	Bacteria	Bacteria	Actinobacteria	Actinomycetia	Actinomycetales	Actinomycetaceae	Varibaculum	Varibaculum_cambriense	Varibaculum cambriense AB12_3 BEI HM-1190	PALMITIC ACID	-1.26068576705935
Ruminococcus_gnavus_ATCC_29149	411470	Bacteria	Bacteria	Firmicutes	Clostridia	Eubacteriales	Lachnospiraceae	Mediterraneibacter	Ruminococcus_gnavus	Ruminococcus gnavus ATCC 29149	PALMITIC ACID	-0.627296173360448
Anaerotruncus_colihominis_DSM_17241	445972	Bacteria	Bacteria	Firmicutes	Clostridia	Eubacteriales	Oscillospiraceae	Anaerotruncus	Anaerotruncus_colihominis	Anaerotruncus colihominis DSMZ 17241	PALMITIC ACID	-1.11989022372334
Phocaeicola_coprophilus_DSM_18228_JCM_13818	547042	Bacteria	Bacteria	Bacteroidetes	Bacteroidia	Bacteroidales	Bacteroidaceae	Phocaeicola	Phocaeicola_coprophilus	Bacteroides coprophilus DSMZ 18228	PALMITIC ACID	-0.899037339835757
Tyzzerella_nexilis_DSM_1787	500632	Bacteria	Bacteria	Firmicutes	Clostridia	Eubacteriales	Lachnospiraceae	Tyzzerella	Tyzzerella_nexilis	Tyzzerella nexilis DSM 1787	PALMITIC ACID	-0.175104523502358
Bacteroides_fragilis_CL05T00C42	997880	Bacteria	Bacteria	Bacteroidetes	Bacteroidia	Bacteroidales	Bacteroidaceae	Bacteroides	Bacteroides_fragilis	Bacteroides fragilis CL05T00C42 BEI HM-711	PALMITIC ACID	-2.07822700288156
Clostridium_cadaveris_CC40_001C	1073355	Bacteria	Bacteria	Firmicutes	Clostridia	Eubacteriales	Clostridiaceae	Clostridium	Clostridium_cadaveris	Clostridium cadaveris CC40_001C BEI HM-1039	PALMITIC ACID	0.368316413130766
Bifidobacterium_longum_subsp_infantis_ATCC_15697_JCM_1222_DSM_20088	391904	Bacteria	Bacteria	Actinobacteria	Actinomycetia	Bifidobacteriales	Bifidobacteriaceae	Bifidobacterium	Bifidobacterium_longum	Bifidobacterium infantis ATCC 15697	PALMITIC ACID	-1.00207398910753
s__Ruminococcus_bromii	40518	Bacteria	Bacteria	Firmicutes	Clostridia	Eubacteriales	Oscillospiraceae	Ruminococcus	Ruminococcus_bromii	Ruminococcus bromii ATCC 27255	PALMITIC ACID	-0.33336075557901
Parabacteroides_merdae_CL09T00C40	999421	Bacteria	Bacteria	Bacteroidetes	Bacteroidia	Bacteroidales	Tannerellaceae	Parabacteroides	Parabacteroides_merdae	Parabacteroides merdae CL09T00C40 BEI HM-729	PALMITIC ACID	-0.339476139235502
Bifidobacterium_gallicum_DSM_20093_LMG_11596	561180	Bacteria	Bacteria	Actinobacteria	Actinomycetia	Bifidobacteriales	Bifidobacteriaceae	Bifidobacterium	Bifidobacterium_gallicum	Bifidobacterium gallicum DSMZ 20093	PALMITIC ACID	-0.0858587809845554
Desulfovibrio_piger_ATCC_29098	411464	Bacteria	Bacteria	Proteobacteria	Deltaproteobacteria	Desulfovibrionales	Desulfovibrionaceae	Desulfovibrio	Desulfovibrio_piger	Desulfovibrio piger ATCC 29098 M1	PALMITIC ACID	-0.0151261365973713
Desulfovibrio_piger_ATCC_29098	411464	Bacteria	Bacteria	Proteobacteria	Deltaproteobacteria	Desulfovibrionales	Desulfovibrionaceae	Desulfovibrio	Desulfovibrio_piger	Desulfovibrio piger ATCC 29098 M2	PALMITIC ACID	-0.02166093643534
Bacteroides_ovatus_ATCC_8483	411476	Bacteria	Bacteria	Bacteroidetes	Bacteroidia	Bacteroidales	Bacteroidaceae	Bacteroides	Bacteroides_ovatus	Bacteroides ovatus ATCC 8483	PALMITIC ACID	-2.46211321122498
Parabacteroides_merdae_ATCC_43184	411477	Bacteria	Bacteria	Bacteroidetes	Bacteroidia	Bacteroidales	Tannerellaceae	Parabacteroides	Parabacteroides_merdae	Parabacteroides merdae ATCC 43184	PALMITIC ACID	-0.428274082002684
s__Bacteroides_sp_D20	585543	Bacteria	Bacteria	Bacteroidetes	Bacteroidia	Bacteroidales	Bacteroidaceae	Bacteroides	Bacteroides_sp_D20	Bacteroides sp. D20 BEI HM-189	PALMITIC ACID	-0.413369436580764
Marvinbryantia_formatexigens_DSM_14469	478749	Bacteria	Bacteria	Firmicutes	Clostridia	Eubacteriales	Lachnospiraceae	Marvinbryantia	Marvinbryantia_formatexigens	Marvinbryantia formatexigens DSMZ 14469	PALMITIC ACID	-0.646287607271696
Acidaminococcus_fermentans_DSM_20731	591001	Bacteria	Bacteria	Firmicutes	Negativicutes	Acidaminococcales	Acidaminococcaceae	Acidaminococcus	Acidaminococcus_fermentans	Acidaminococcus fermentans DSMZ 20731	PALMITIC ACID	-0.00176483335974105
Phocaeicola_dorei_CL02T12C06	997876	Bacteria	Bacteria	Bacteroidetes	Bacteroidia	Bacteroidales	Bacteroidaceae	Phocaeicola	Phocaeicola_dorei	Bacteroides dorei CL02T12C06 BEI HM-719	PALMITIC ACID	-1.03882905893537
Bacteroides_finegoldii_DSM_17565	483215	Bacteria	Bacteria	Bacteroidetes	Bacteroidia	Bacteroidales	Bacteroidaceae	Bacteroides	Bacteroides_finegoldii	Bacteroides finegoldii DSMZ 17565	PALMITIC ACID	-0.303194469751386
Phocaeicola_dorei_CL03T12C01	997877	Bacteria	Bacteria	Bacteroidetes	Bacteroidia	Bacteroidales	Bacteroidaceae	Phocaeicola	Phocaeicola_dorei	Bacteroides dorei CL03T12C01 BEI HM-718	SN-GLYCERO-3-PHOSPHOCHOLINE	0.376643672846817
Eubacterium_eligens_ATCC_27750	515620	Bacteria	Bacteria	Firmicutes	Clostridia	Eubacteriales	Lachnospiraceae	Lachnospira	Lachnospira_eligens	Eubacterium eligens DSMZ 3376	SN-GLYCERO-3-PHOSPHOCHOLINE	-0.0668203730767915
Providencia_stuartii_ATCC_25827	471874	Bacteria	Bacteria	Proteobacteria	Gammaproteobacteria	Enterobacterales	Morganellaceae	Providencia	Providencia_stuartii	Providencia stuartii ATCC 25827	SN-GLYCERO-3-PHOSPHOCHOLINE	-7.85576689951985
Phocaeicola_vulgatus_ATCC_8482	435590	Bacteria	Bacteria	Bacteroidetes	Bacteroidia	Bacteroidales	Bacteroidaceae	Phocaeicola	Phocaeicola_vulgatus	Bacteroides vulgatus ATCC 8482	SN-GLYCERO-3-PHOSPHOCHOLINE	-0.120400660380437
Bacteroides_fragilis_3_1_12	457424	Bacteria	Bacteria	Bacteroidetes	Bacteroidia	Bacteroidales	Bacteroidaceae	Bacteroides	Bacteroides_fragilis	Bacteroides fragilis 3_1_12 BEI HM-20	SN-GLYCERO-3-PHOSPHOCHOLINE	0.147432170882726
Eubacterium_rectale_ATCC_33656	515619	Bacteria	Bacteria	Firmicutes	Clostridia	Eubacteriales	Lachnospiraceae	Eubacterium_rectale__S+	Eubacterium_rectale	Eubacterium rectale ATCC 33656	SN-GLYCERO-3-PHOSPHOCHOLINE	0.153050849485589
s__Bacillus_sp_7_6_55CFAA_CT2	665957	Bacteria	Bacteria	Firmicutes	Bacilli	Bacillales	Bacillaceae	Bacillus	Bacillus_sp_7_6_55CFAA_CT2	Bacillus sp. 7_6_55CFAA_CT2 BEI HM-231	SN-GLYCERO-3-PHOSPHOCHOLINE	0.184785296133631
Collinsella_aerofaciens_ATCC_25986	411903	Bacteria	Bacteria	Actinobacteria	Coriobacteriia	Coriobacteriales	Coriobacteriaceae	Collinsella	Collinsella_aerofaciens	Collinsella aerofaciens ATCC 25986	SN-GLYCERO-3-PHOSPHOCHOLINE	-0.0256334361594431
Bifidobacterium_breve_DSM_20213_JCM_1192	518634	Bacteria	Bacteria	Actinobacteria	Actinomycetia	Bifidobacteriales	Bifidobacteriaceae	Bifidobacterium	Bifidobacterium_breve	Bifidobacterium breve DSMZ 20213	SN-GLYCERO-3-PHOSPHOCHOLINE	0.00796096372750109
s__Coprococcus_sp_HPP0048	1078091	Bacteria	Bacteria	Firmicutes	Clostridia	Eubacteriales	Lachnospiraceae	Coprococcus	Coprococcus_sp_HPP0048	Coprococcus sp. HPP0048 BEI HM-794	SN-GLYCERO-3-PHOSPHOCHOLINE	0.0171860805736233
s__Bacteroides_sp_2_1_22	469588	Bacteria	Bacteria	Bacteroidetes	Bacteroidia	Bacteroidales	Bacteroidaceae	Bacteroides	Bacteroides_sp_2_1_22	Bacteroides sp. 2_1_22 BEI HM-18	SN-GLYCERO-3-PHOSPHOCHOLINE	-0.149201956702922
Phocaeicola_dorei_5_1_36_D4	556260	Bacteria	Bacteria	Bacteroidetes	Bacteroidia	Bacteroidales	Bacteroidaceae	Phocaeicola	Phocaeicola_dorei	Bacteroides dorei 5_1_36/D4 BEI HM-29	SN-GLYCERO-3-PHOSPHOCHOLINE	-0.595029029098346
Enterococcus_faecalis_TX1322	525278	Bacteria	Bacteria	Firmicutes	Bacilli	Lactobacillales	Enterococcaceae	Enterococcus	Enterococcus_faecalis	Enterococcus faecalis TX1322 BEI HM-202	SN-GLYCERO-3-PHOSPHOCHOLINE	-0.10245189094982
Clostridium_cadaveris_CC44_001G	1073356	Bacteria	Bacteria	Firmicutes	Clostridia	Eubacteriales	Clostridiaceae	Clostridium	Clostridium_cadaveris	Clostridium cadaveris CC44_001G BEI HM-1040	SN-GLYCERO-3-PHOSPHOCHOLINE	0.970665254300704
Bacteroides_caccae_ATCC_43185	411901	Bacteria	Bacteria	Bacteroidetes	Bacteroidia	Bacteroidales	Bacteroidaceae	Bacteroides	Bacteroides_caccae	Bacteroides caccae ATCC 43185	SN-GLYCERO-3-PHOSPHOCHOLINE	0.113494043259773
Clostridium_scindens_ATCC_35704	411468	Bacteria	Bacteria	Firmicutes	Clostridia	Eubacteriales	Lachnospiraceae	Lachnoclostridium	Clostridium_scindens	Clostridium scindens ATCC 35704	SN-GLYCERO-3-PHOSPHOCHOLINE	-0.268034842458503
Clostridium_saccharolyticum_WM1	610130	Bacteria	Bacteria	Firmicutes	Clostridia	Eubacteriales	Lachnospiraceae	Lacrimispora	Lacrimispora_saccharolytica	Clostridium saccharolyticum WM1 DSMZ 2544	SN-GLYCERO-3-PHOSPHOCHOLINE	0.0485792335354034
Limosilactobacillus_reuteri_CF48_3A	525341	Bacteria	Bacteria	Firmicutes	Bacilli	Lactobacillales	Lactobacillaceae	Limosilactobacillus	Limosilactobacillus_reuteri	Lactobacillus reuteri CF48-3A BEI HM-102	SN-GLYCERO-3-PHOSPHOCHOLINE	0.628301736737787
Bacteroides_xylanisolvens_XB1A	657309	Bacteria	Bacteria	Bacteroidetes	Bacteroidia	Bacteroidales	Bacteroidaceae	Bacteroides	Bacteroides_xylanisolvens	Bacteroides xylanoisolvens XB1A DSMZ 18836	SN-GLYCERO-3-PHOSPHOCHOLINE	0.0758795671913556
Eubacterium_ventriosum_ATCC_27560	411463	Bacteria	Bacteria	Firmicutes	Clostridia	Eubacteriales	Eubacteriaceae	Eubacterium	Eubacterium_ventriosum	Eubacterium ventriosum DSMZ 3988	SN-GLYCERO-3-PHOSPHOCHOLINE	0.134824777595595
Blautia_hansenii_DSM_20583	537007	Bacteria	Bacteria	Firmicutes	Clostridia	Eubacteriales	Lachnospiraceae	Blautia	Blautia_hansenii	Blautia hansenii DSMZ 20583	SN-GLYCERO-3-PHOSPHOCHOLINE	0.134335427642716
Enterococcus_faecium_TX1330	525279	Bacteria	Bacteria	Firmicutes	Bacilli	Lactobacillales	Enterococcaceae	Enterococcus	Enterococcus_faecium	Enterococcus faecium TX1330 BEI HM-204	SN-GLYCERO-3-PHOSPHOCHOLINE	0.173096552146321
Fusobacterium_ulcerans_12_1B	457404	Bacteria	Bacteria	Fusobacteria	Fusobacteriia	Fusobacteriales	Fusobacteriaceae	Fusobacterium	Fusobacterium_ulcerans	Fusobacterium ulcerans 12-1B BEI HM-57	SN-GLYCERO-3-PHOSPHOCHOLINE	-0.290153219749261
Streptococcus_thermophilus_LMD_9	322159	Bacteria	Bacteria	Firmicutes	Bacilli	Lactobacillales	Streptococcaceae	Streptococcus	Streptococcus_thermophilus	Streptococcus thermophilus LMD-9 ATCC 19258	SN-GLYCERO-3-PHOSPHOCHOLINE	-0.278087891637483
s__Lachnospiraceae_bacterium_2_1_58FAA	658082	Bacteria	Bacteria	Firmicutes	Clostridia	Eubacteriales	Lachnospiraceae	Lachnospiraceae_bacterium_2_1_58FAA__S+	Lachnospiraceae_bacterium_2_1_58FAA	Lachnospiraceae sp. 2_1_58FAA BEI HM-154	SN-GLYCERO-3-PHOSPHOCHOLINE	0.0805631927243109
Anaerococcus_lactolyticus_CC31C	1073349	Bacteria	Bacteria	Firmicutes	Tissierellia	Tissierellales	Peptoniphilaceae	Anaerococcus	Anaerococcus_lactolyticus	Anaerococcus lactolyticus CC31C BEI HM-1034	SN-GLYCERO-3-PHOSPHOCHOLINE	-0.0242134694165429
Limosilactobacillus_reuteri_subsp_reuteri	557436	Bacteria	Bacteria	Firmicutes	Bacilli	Lactobacillales	Lactobacillaceae	Limosilactobacillus	Limosilactobacillus_reuteri	NA	SN-GLYCERO-3-PHOSPHOCHOLINE	0
Bacteroides_caccae_CL03T12C61	997873	Bacteria	Bacteria	Bacteroidetes	Bacteroidia	Bacteroidales	Bacteroidaceae	Bacteroides	Bacteroides_caccae	Bacteroides caccae CL03T12C61 BEI HM-728	SN-GLYCERO-3-PHOSPHOCHOLINE	-0.0135731382255222
s__Clostridium_sp_D5	556261	Bacteria	Bacteria	Firmicutes	Clostridia	Eubacteriales	Clostridiaceae	Clostridium	Clostridium_sp_D5	Clostridiales sp. 3_1_39B/D5 BEI HM-84	SN-GLYCERO-3-PHOSPHOCHOLINE	0.283282962852999
Bacteroides_fragilis_NCTC_9343	272559	Bacteria	Bacteria	Bacteroidetes	Bacteroidia	Bacteroidales	Bacteroidaceae	Bacteroides	Bacteroides_fragilis	Bacteroides fragilis NCTC 9343	SN-GLYCERO-3-PHOSPHOCHOLINE	-0.249617940836991
Bifidobacterium_bifidum_ATCC_29521_JCM_1255_DSM_20456	500634	Bacteria	Bacteria	Actinobacteria	Actinomycetia	Bifidobacteriales	Bifidobacteriaceae	Bifidobacterium	Bifidobacterium_bifidum	Bifidobacterium bifidum DSMZ 20456	SN-GLYCERO-3-PHOSPHOCHOLINE	-0.287766292649182
Clostridium_citroniae_WAL_17108	742733	Bacteria	Bacteria	Firmicutes	Clostridia	Eubacteriales	Lachnospiraceae	Enterocloster	Enterocloster_citroniae	Clostridium citroniae WAL-17108 BEI HM-315	SN-GLYCERO-3-PHOSPHOCHOLINE	1.18753189936856
Hungatella_hathewayi_DSM_13479	566550	Bacteria	Bacteria	Firmicutes	Clostridia	Eubacteriales	Clostridiaceae	Hungatella	Hungatella_hathewayi	Hungatella hathewayi DSM 13479	SN-GLYCERO-3-PHOSPHOCHOLINE	0.128268727606879
Fusobacterium_nucleatum_subsp_animalis_D11	556264	Bacteria	Bacteria	Fusobacteria	Fusobacteriia	Fusobacteriales	Fusobacteriaceae	Fusobacterium	Fusobacterium_nucleatum	Fusobacterium nucleatum subsp. animalis D11 BEI HM-75	SN-GLYCERO-3-PHOSPHOCHOLINE	-8.99022469965493
s__Bacteroides_sp_3_1_19	469592	Bacteria	Bacteria	Bacteroidetes	Bacteroidia	Bacteroidales	Bacteroidaceae	Bacteroides	Bacteroides_sp_3_1_19	Bacteroides sp. 3_1_19 BEI HM-19	SN-GLYCERO-3-PHOSPHOCHOLINE	-0.310959693944142
Hungatella_hathewayi_WAL_18680	742737	Bacteria	Bacteria	Firmicutes	Clostridia	Eubacteriales	Clostridiaceae	Hungatella	Hungatella_hathewayi	Clostridium hathewayi WAL-18680 BEI HM-308	SN-GLYCERO-3-PHOSPHOCHOLINE	-0.47806925430157
s__Lachnospiraceae_bacterium_1_4_56FAA	658655	Bacteria	Bacteria	Firmicutes	Clostridia	Eubacteriales	Lachnospiraceae	Lachnospiraceae_bacterium_1_4_56FAA__S+	Lachnospiraceae_bacterium_1_4_56FAA	Lachnospiraceae sp. 1_4_56FAA BEI HM-161	SN-GLYCERO-3-PHOSPHOCHOLINE	0.00592149873249429
Bacteroides_finegoldii_CL09T03C10	997888	Bacteria	Bacteria	Bacteroidetes	Bacteroidia	Bacteroidales	Bacteroidaceae	Bacteroides	Bacteroides_finegoldii	Bacteroides finegoldii CL09T03C10 BEI HM-727	SN-GLYCERO-3-PHOSPHOCHOLINE	-0.0339276574178456
Bifidobacterium_longum_NCC2705	206672	Bacteria	Bacteria	Actinobacteria	Actinomycetia	Bifidobacteriales	Bifidobacteriaceae	Bifidobacterium	Bifidobacterium_longum	Bifidobacterium longum NCC 2705	SN-GLYCERO-3-PHOSPHOCHOLINE	-0.418392507620756
Enterococcus_faecium_ERV165	1134822	Bacteria	Bacteria	Firmicutes	Bacilli	Lactobacillales	Enterococcaceae	Enterococcus	Enterococcus_faecium	Enterococcus faecium ERV165 BEI HM-970	SN-GLYCERO-3-PHOSPHOCHOLINE	0.150451815531565
Clostridium_symbiosum_WAL_14673	742741	Bacteria	Bacteria	Firmicutes	Clostridia	Eubacteriales	Lachnospiraceae	Lachnoclostridium	Clostridium_symbiosum	Clostridium symbiosum WAL 14673 BEI HM-319	SN-GLYCERO-3-PHOSPHOCHOLINE	0.569238282661642
Providencia_rustigianii_DSM_4541	500637	Bacteria	Bacteria	Proteobacteria	Gammaproteobacteria	Enterobacterales	Morganellaceae	Providencia	Providencia_rustigianii	Providencia rustigianii DSM 4541	SN-GLYCERO-3-PHOSPHOCHOLINE	-7.8017488123393
Anaerostipes_caccae_L1_92	411490	Bacteria	Bacteria	Firmicutes	Clostridia	Eubacteriales	Lachnospiraceae	Anaerostipes	Anaerostipes_caccae	Anaerostipes caccae DSMZ 14662	SN-GLYCERO-3-PHOSPHOCHOLINE	0.165111764560075
Bacteroides_stercoris_CC31F	1073351	Bacteria	Bacteria	Bacteroidetes	Bacteroidia	Bacteroidales	Bacteroidaceae	Bacteroides	Bacteroides_stercoris	Bacteroides stercoris CC31F BEI HM-1036	SN-GLYCERO-3-PHOSPHOCHOLINE	0.252818936231398
Phocaeicola_plebeius_DSM_17135	484018	Bacteria	Bacteria	Bacteroidetes	Bacteroidia	Bacteroidales	Bacteroidaceae	Phocaeicola	Phocaeicola_plebeius	Bacteroides plebeius DSMZ 17135	SN-GLYCERO-3-PHOSPHOCHOLINE	0.804123495565866
Bifidobacterium_dentium_ATCC_27678	473819	Bacteria	Bacteria	Actinobacteria	Actinomycetia	Bifidobacteriales	Bifidobacteriaceae	Bifidobacterium	Bifidobacterium_dentium	Bifidobacterium dentium ATCC 27678	SN-GLYCERO-3-PHOSPHOCHOLINE	0.244454610947031
Clostridium_symbiosum_WAL_14163	742740	Bacteria	Bacteria	Firmicutes	Clostridia	Eubacteriales	Lachnospiraceae	Lachnoclostridium	Clostridium_symbiosum	Clostridium symbiosum BEI HM-309	SN-GLYCERO-3-PHOSPHOCHOLINE	-0.0974708895516931
Bifidobacterium_breve_UCC2003	326426	Bacteria	Bacteria	Actinobacteria	Actinomycetia	Bifidobacteriales	Bifidobacteriaceae	Bifidobacterium	Bifidobacterium_breve	Bifidobacterium breve UCC2003	SN-GLYCERO-3-PHOSPHOCHOLINE	-0.323919332936051
Bifidobacterium_adolescentis_L2_32	411481	Bacteria	Bacteria	Actinobacteria	Actinomycetia	Bifidobacteriales	Bifidobacteriaceae	Bifidobacterium	Bifidobacterium_adolescentis	Bifidobacterium adolescentis L2-32	SN-GLYCERO-3-PHOSPHOCHOLINE	-0.393385629329083
Bacteroides_cellulosilyticus_CL02T12C19	997874	Bacteria	Bacteria	Bacteroidetes	Bacteroidia	Bacteroidales	Bacteroidaceae	Bacteroides	Bacteroides_cellulosilyticus	Bacteroides cellulosilyticus CL02T12C19 BEI HM-726	SN-GLYCERO-3-PHOSPHOCHOLINE	0.213648417600007
Clostridium_cadaveris_CC88A	1073357	Bacteria	Bacteria	Firmicutes	Clostridia	Eubacteriales	Clostridiaceae	Clostridium	Clostridium_cadaveris	Clostridium cadaveris CC88A BEI HM-1041	SN-GLYCERO-3-PHOSPHOCHOLINE	0.133833619222919
Clostridium_perfringens_WAL_14572	742739	Bacteria	Bacteria	Firmicutes	Clostridia	Eubacteriales	Clostridiaceae	Clostridium	Clostridium_perfringens	Clostridium perfringens WAL-14572 BEI HM-310	SN-GLYCERO-3-PHOSPHOCHOLINE	0.592422438676409
Coprococcus_comes_ATCC_27758	470146	Bacteria	Bacteria	Firmicutes	Clostridia	Eubacteriales	Lachnospiraceae	Coprococcus	Coprococcus_comes	Coprococcus comes ATCC 27758	SN-GLYCERO-3-PHOSPHOCHOLINE	0.101916068863166
Subdoligranulum_variabile_DSM_15176	411471	Bacteria	Bacteria	Firmicutes	Clostridia	Eubacteriales	Oscillospiraceae	Subdoligranulum	Subdoligranulum_variabile	Subdoligranulum variabile DSMZ 15176	SN-GLYCERO-3-PHOSPHOCHOLINE	0.018678770853621
s__Bacteroides_thetaiotaomicron	818	Bacteria	Bacteria	Bacteroidetes	Bacteroidia	Bacteroidales	Bacteroidaceae	Bacteroides	Bacteroides_thetaiotaomicron	Bacteroides sp. 1_1_6 BEI HM-23	SN-GLYCERO-3-PHOSPHOCHOLINE	-0.0286668405413252
Ruminococcus_lactaris_CC59_002D	1073376	Bacteria	Bacteria	Firmicutes	Clostridia	Eubacteriales	Lachnospiraceae	Mediterraneibacter	Ruminococcus_lactaris	Ruminococcus lactaris CC59_002D BEI HM-1057	SN-GLYCERO-3-PHOSPHOCHOLINE	-0.265342191582278
Eggerthella_lenta_DSM_2243	479437	Bacteria	Bacteria	Actinobacteria	Coriobacteriia	Eggerthellales	Eggerthellaceae	Eggerthella	Eggerthella_lenta	Eggerthella lenta DSMZ 2243	SN-GLYCERO-3-PHOSPHOCHOLINE	-0.00772391707092778
Parabacteroides_goldsteinii_CC87F	1073364	Bacteria	Bacteria	Bacteroidetes	Bacteroidia	Bacteroidales	Tannerellaceae	Parabacteroides	Parabacteroides_goldsteinii	Parabacteroides goldsteinii CC87F BEI HM-1050	SN-GLYCERO-3-PHOSPHOCHOLINE	0.00985975460077344
s__Bacteroides_fragilis	817	Bacteria	Bacteria	Bacteroidetes	Bacteroidia	Bacteroidales	Bacteroidaceae	Bacteroides	Bacteroides_fragilis	Bacteroides sp. 2_1_16 BEI HM-58	SN-GLYCERO-3-PHOSPHOCHOLINE	0.09891451098251
Bacteroides_fragilis_CL03T12C07	997879	Bacteria	Bacteria	Bacteroidetes	Bacteroidia	Bacteroidales	Bacteroidaceae	Bacteroides	Bacteroides_fragilis	Bacteroides fragilis CL03T12C07 BEI HM-714	SN-GLYCERO-3-PHOSPHOCHOLINE	0.118586427652936
Bacteroides_cellulosilyticus_DSM_14838	537012	Bacteria	Bacteria	Bacteroidetes	Bacteroidia	Bacteroidales	Bacteroidaceae	Bacteroides	Bacteroides_cellulosilyticus	Bacteroides cellulosilyticus DSMZ 14838	SN-GLYCERO-3-PHOSPHOCHOLINE	0.037130799365832
s__Bacteroides_sp_4_1_36	457393	Bacteria	Bacteria	Bacteroidetes	Bacteroidia	Bacteroidales	Bacteroidaceae	Bacteroides	Bacteroides_sp_4_1_36	Bacteroides sp. 4_1_36 BEI HM-258	SN-GLYCERO-3-PHOSPHOCHOLINE	0.118144182842478
Slackia_exigua_ATCC_700122	649764	Bacteria	Bacteria	Actinobacteria	Coriobacteriia	Eggerthellales	Eggerthellaceae	Slackia	Slackia_exigua	Slackia exigua ATCC 700122	SN-GLYCERO-3-PHOSPHOCHOLINE	0.0475948655128773
s__Parabacteroides_sp_D13	563193	Bacteria	Bacteria	Bacteroidetes	Bacteroidia	Bacteroidales	Tannerellaceae	Parabacteroides	Parabacteroides_sp_D13	Parabacteroides sp. D13 BEI HM-77	SN-GLYCERO-3-PHOSPHOCHOLINE	-0.290298013589707
Bacteroides_salyersiae_CL02T12C01	997887	Bacteria	Bacteria	Bacteroidetes	Bacteroidia	Bacteroidales	Bacteroidaceae	Bacteroides	Bacteroides_salyersiae	Bacteroides salyersiae CL02T12C01 BEI HM-725	SN-GLYCERO-3-PHOSPHOCHOLINE	0.0243526459100344
Clostridium_asparagiforme_DSM_15981	518636	Bacteria	Bacteria	Firmicutes	Clostridia	Eubacteriales	Lachnospiraceae	Enterocloster	Enterocloster_asparagiformis	Clostridium asparagiforme DSMZ 15981	SN-GLYCERO-3-PHOSPHOCHOLINE	0.173924128779486
Escherichia_coli_str_K_12_substr_MG1655	511145	Bacteria	Bacteria	Proteobacteria	Gammaproteobacteria	Enterobacterales	Enterobacteriaceae	Escherichia	Escherichia_coli	NA	SN-GLYCERO-3-PHOSPHOCHOLINE	0
Bacteroides_fragilis_CL07T12C05	997883	Bacteria	Bacteria	Bacteroidetes	Bacteroidia	Bacteroidales	Bacteroidaceae	Bacteroides	Bacteroides_fragilis	Bacteroides fragilis CL07T12C05 BEI HM-710	SN-GLYCERO-3-PHOSPHOCHOLINE	0.104034403880126
Proteus_penneri_ATCC_35198	471881	Bacteria	Bacteria	Proteobacteria	Gammaproteobacteria	Enterobacterales	Morganellaceae	Proteus	Proteus_penneri	Proteus penneri ATCC 35198	SN-GLYCERO-3-PHOSPHOCHOLINE	-8.44698361407074
Enterobacter_cancerogenus_ATCC_35316	500639	Bacteria	Bacteria	Proteobacteria	Gammaproteobacteria	Enterobacterales	Enterobacteriaceae	Enterobacter	Enterobacter_cancerogenus	Enterobacter cancerogenus ATCC 35316	SN-GLYCERO-3-PHOSPHOCHOLINE	-8.04297880022602
Enterococcus_faecalis_TX2137	749491	Bacteria	Bacteria	Firmicutes	Bacilli	Lactobacillales	Enterococcaceae	Enterococcus	Enterococcus_faecalis	Enterococcus faecalis TX2137 BEI HM-432	SN-GLYCERO-3-PHOSPHOCHOLINE	0.189328542988946
Mitsuokella_multacida_DSM_20544	500635	Bacteria	Bacteria	Firmicutes	Negativicutes	Selenomonadales	Selenomonadaceae	Mitsuokella	Mitsuokella_multacida	Mitsuokella multacida DSMZ 20544	SN-GLYCERO-3-PHOSPHOCHOLINE	0.0959559348325702
Holdemania_filiformis_DSM_12042	545696	Bacteria	Bacteria	Firmicutes	Erysipelotrichia	Erysipelotrichales	Erysipelotrichaceae	Holdemania	Holdemania_filiformis	Holdemania filiformis DSMZ 12042	SN-GLYCERO-3-PHOSPHOCHOLINE	-0.404347834096185
Lactococcus_lactis_subsp_lactis_Il1403	272623	Bacteria	Bacteria	Firmicutes	Bacilli	Lactobacillales	Streptococcaceae	Lactococcus	Lactococcus_lactis	Lactococcus lactis DSMZ 20729	SN-GLYCERO-3-PHOSPHOCHOLINE	-0.0736588950439097
Clostridium_leptum_DSM_753	428125	Bacteria	Bacteria	Firmicutes	Clostridia	Eubacteriales	Oscillospiraceae	Clostridium_leptum__S+	Clostridium_leptum	Clostridium leptum DSMZ 753	SN-GLYCERO-3-PHOSPHOCHOLINE	0.36640187312681
s__Bacteroides_sp_1_1_30	457387	Bacteria	Bacteria	Bacteroidetes	Bacteroidia	Bacteroidales	Bacteroidaceae	Bacteroides	Bacteroides_sp_1_1_30	Bacteroides sp. 1_1_30 BEI HM-22	SN-GLYCERO-3-PHOSPHOCHOLINE	-0.142592483379677
Lacticaseibacillus_rhamnosus_LMS2_1	525361	Bacteria	Bacteria	Firmicutes	Bacilli	Lactobacillales	Lactobacillaceae	Lacticaseibacillus	Lacticaseibacillus_rhamnosus	Lactobacillus rhamnosus LMS2-1 BEI HM-106	SN-GLYCERO-3-PHOSPHOCHOLINE	-0.0324807299981918
Bacteroides_ovatus_3_8_47FAA	665954	Bacteria	Bacteria	Bacteroidetes	Bacteroidia	Bacteroidales	Bacteroidaceae	Bacteroides	Bacteroides_ovatus	Bacteroides ovatus 3_8_47FAA BEI HM-222	SN-GLYCERO-3-PHOSPHOCHOLINE	-0.159348507332191
Bacteroides_eggerthii_DSM_20697	483216	Bacteria	Bacteria	Bacteroidetes	Bacteroidia	Bacteroidales	Bacteroidaceae	Bacteroides	Bacteroides_eggerthii	Bacteroides eggerthii ATCC 27754	SN-GLYCERO-3-PHOSPHOCHOLINE	-2.00556135088932
Bacteroides_intestinalis_DSM_17393	471870	Bacteria	Bacteria	Bacteroidetes	Bacteroidia	Bacteroidales	Bacteroidaceae	Bacteroides	Bacteroides_intestinalis	Bacteroides intestinalis DSMZ 17393	SN-GLYCERO-3-PHOSPHOCHOLINE	0.107434795819881
Clostridium_hylemonae_DSM_15053	553973	Bacteria	Bacteria	Firmicutes	Clostridia	Eubacteriales	Lachnospiraceae	Lachnoclostridium	Clostridium_hylemonae	Clostridium hylemonae DSMZ 15053	SN-GLYCERO-3-PHOSPHOCHOLINE	-0.638400356281246
s__Acidaminococcus_sp_HPA0509	1203555	Bacteria	Bacteria	Firmicutes	Negativicutes	Acidaminococcales	Acidaminococcaceae	Acidaminococcus	Acidaminococcus_sp_HPA0509	Acidaminococcus sp. HPA0509 BEI HM-853	SN-GLYCERO-3-PHOSPHOCHOLINE	1.0692184410951
Bacteroides_thetaiotaomicron_VPI_5482	226186	Bacteria	Bacteria	Bacteroidetes	Bacteroidia	Bacteroidales	Bacteroidaceae	Bacteroides	Bacteroides_thetaiotaomicron	Bacteroides thetaiotaomicron VPI 5482	SN-GLYCERO-3-PHOSPHOCHOLINE	-0.0548254695184229
Bacteroides_uniformis_ATCC_8492	411479	Bacteria	Bacteria	Bacteroidetes	Bacteroidia	Bacteroidales	Bacteroidaceae	Bacteroides	Bacteroides_uniformis	Bacteroides uniformis ATCC 8492	SN-GLYCERO-3-PHOSPHOCHOLINE	-0.499341540377685
s__Bacteroides_sp_9_1_42FAA	457395	Bacteria	Bacteria	Bacteroidetes	Bacteroidia	Bacteroidales	Bacteroidaceae	Bacteroides	Bacteroides_sp_9_1_42FAA	Bacteroides sp. 9_1_42FAA BEI HM-27	SN-GLYCERO-3-PHOSPHOCHOLINE	0.179934541010959
Blautia_producta_ATCC_27340_DSM_2950	1121114	Bacteria	Bacteria	Firmicutes	Clostridia	Eubacteriales	Lachnospiraceae	Blautia	Blautia_producta	Blautia producta DMSZ 2950	SN-GLYCERO-3-PHOSPHOCHOLINE	0.323049038875221
Citrobacter_youngae_ATCC_29220	500640	Bacteria	Bacteria	Proteobacteria	Gammaproteobacteria	Enterobacterales	Enterobacteriaceae	Citrobacter	Citrobacter_youngae	Citrobacter youngae ATCC 29220	SN-GLYCERO-3-PHOSPHOCHOLINE	-10.3083694406003
Intestinibacter_bartlettii_DSM_16795	445973	Bacteria	Bacteria	Firmicutes	Clostridia	Eubacteriales	Peptostreptococcaceae	Intestinibacter	Intestinibacter_bartlettii	Intestinibacter bartlettii DSM 16795	SN-GLYCERO-3-PHOSPHOCHOLINE	-0.00796326586893338
Lancefieldella_parvulum_CC14Z	1073350	Bacteria	Bacteria	Actinobacteria	Coriobacteriia	Coriobacteriales	Atopobiaceae	Lancefieldella	Lancefieldella_parvula	Atopobium parvulum CC14Z BEI HM-1035	SN-GLYCERO-3-PHOSPHOCHOLINE	0.0567626055192874
Ligilactobacillus_ruminis_ATCC_25644	525362	Bacteria	Bacteria	Firmicutes	Bacilli	Lactobacillales	Lactobacillaceae	Ligilactobacillus	Ligilactobacillus_ruminis	Lactobacillus ruminis ATCC 25644	SN-GLYCERO-3-PHOSPHOCHOLINE	-0.0946725623532459
Phocaeicola_vulgatus_CL09T03C04	997891	Bacteria	Bacteria	Bacteroidetes	Bacteroidia	Bacteroidales	Bacteroidaceae	Phocaeicola	Phocaeicola_vulgatus	Bacteroides vulgatus CL09T03C04 BEI HM-720	SN-GLYCERO-3-PHOSPHOCHOLINE	0.167964316030729
Clostridium_bolteae_ATCC_BAA_613	411902	Bacteria	Bacteria	Firmicutes	Clostridia	Eubacteriales	Lachnospiraceae	Enterocloster	Enterocloster_bolteae	Clostridium bolteae ATCC BAA-613	SN-GLYCERO-3-PHOSPHOCHOLINE	0.278529113612498
s__Acidaminococcus_intestini	187327	Bacteria	Bacteria	Firmicutes	Negativicutes	Acidaminococcales	Acidaminococcaceae	Acidaminococcus	Acidaminococcus_intestini	Acidaminococcus intestini D21 BEI HM-81	SN-GLYCERO-3-PHOSPHOCHOLINE	0.72483694617972
Phocaeicola_dorei_CL02T00C15	997875	Bacteria	Bacteria	Bacteroidetes	Bacteroidia	Bacteroidales	Bacteroidaceae	Phocaeicola	Phocaeicola_dorei	Bacteroides dorei CL02T00C15 BEI HM-717	SN-GLYCERO-3-PHOSPHOCHOLINE	0.402228903475482
Parabacteroides_distasonis_ATCC_8503	435591	Bacteria	Bacteria	Bacteroidetes	Bacteroidia	Bacteroidales	Tannerellaceae	Parabacteroides	Parabacteroides_distasonis	Parabacteroides distasonis ATCC 8503	SN-GLYCERO-3-PHOSPHOCHOLINE	-0.00697950058906917
Dorea_formicigenerans_ATCC_27755	411461	Bacteria	Bacteria	Firmicutes	Clostridia	Eubacteriales	Lachnospiraceae	Dorea	Dorea_formicigenerans	Dorea formicigenerans ATCC 27755	SN-GLYCERO-3-PHOSPHOCHOLINE	-0.268668237876032
Peptostreptococcus_anaerobius_CC14N	1073365	Bacteria	Bacteria	Firmicutes	Clostridia	Eubacteriales	Peptostreptococcaceae	Peptostreptococcus	Peptostreptococcus_anaerobius	Peptostreptococcus sp. CC14N BEI HM-1051	SN-GLYCERO-3-PHOSPHOCHOLINE	0.356768330440834
Bifidobacterium_catenulatum_DSM_16992_JCM_1194_LMG_11043	566552	Bacteria	Bacteria	Actinobacteria	Actinomycetia	Bifidobacteriales	Bifidobacteriaceae	Bifidobacterium	Bifidobacterium_catenulatum	Bifidobacterium catenulatum DSMZ 16992	SN-GLYCERO-3-PHOSPHOCHOLINE	0.022155514854043
Ruminococcus_torques_ATCC_27756	411460	Bacteria	Bacteria	Firmicutes	Clostridia	Eubacteriales	Lachnospiraceae	Mediterraneibacter	Ruminococcus_torques	Ruminococcus torques ATCC 27756	SN-GLYCERO-3-PHOSPHOCHOLINE	0.0342097194071354
Bacteroides_stercoris_ATCC_43183	449673	Bacteria	Bacteria	Bacteroidetes	Bacteroidia	Bacteroidales	Bacteroidaceae	Bacteroides	Bacteroides_stercoris	Bacteroides stercoris ATCC 43183	SN-GLYCERO-3-PHOSPHOCHOLINE	-0.825937104945376
Catenibacterium_mitsuokai_DSM_15897	451640	Bacteria	Bacteria	Firmicutes	Erysipelotrichia	Erysipelotrichales	Coprobacillaceae	Catenibacterium	Catenibacterium_mitsuokai	Catenibacterium mitsuokai DSMZ 15897	SN-GLYCERO-3-PHOSPHOCHOLINE	0.0392332216642038
Streptococcus_parasanguinis_CC87K	1073372	Bacteria	Bacteria	Firmicutes	Bacilli	Lactobacillales	Streptococcaceae	Streptococcus	Streptococcus_parasanguinis	Streptococcus parasanguinis CC87K BEI HM-1060	SN-GLYCERO-3-PHOSPHOCHOLINE	1.14626449690421
Lacticaseibacillus_rhamnosus_GG	568703	Bacteria	Bacteria	Firmicutes	Bacilli	Lactobacillales	Lactobacillaceae	Lacticaseibacillus	Lacticaseibacillus_rhamnosus	Lactobacillus rhamnosus GG ATCC 53103	SN-GLYCERO-3-PHOSPHOCHOLINE	1.12573387275578
Parabacteroides_johnsonii_DSM_18315	537006	Bacteria	Bacteria	Bacteroidetes	Bacteroidia	Bacteroidales	Tannerellaceae	Parabacteroides	Parabacteroides_johnsonii	Parabacteroides johnsonii DSMZ 18315	SN-GLYCERO-3-PHOSPHOCHOLINE	0.131619429037505
Clostridium_bolteae_WAL_14578	742732	Bacteria	Bacteria	Firmicutes	Clostridia	Eubacteriales	Lachnospiraceae	Enterocloster	Enterocloster_bolteae	Clostridium bolteae WAL-14578 BEI HM-318	SN-GLYCERO-3-PHOSPHOCHOLINE	1.24366726296603
Granulicatella_adiacens_ATCC_49175	638301	Bacteria	Bacteria	Firmicutes	Bacilli	Lactobacillales	Carnobacteriaceae	Granulicatella	Granulicatella_adiacens	Granulicatella adiacens DSMZ 9848	SN-GLYCERO-3-PHOSPHOCHOLINE	0.12060335855468
Clostridium_clostridioforme_2_1_49FAA	742735	Bacteria	Bacteria	Firmicutes	Clostridia	Eubacteriales	Lachnospiraceae	Enterocloster	Enterocloster_clostridioformis	Clostridium clostridioforme 2_1_49FAA BEI HM-306	SN-GLYCERO-3-PHOSPHOCHOLINE	0.820881343121228
Holdemanella_biformis_DSM_3989	518637	Bacteria	Bacteria	Firmicutes	Erysipelotrichia	Erysipelotrichales	Erysipelotrichaceae	Holdemanella	Holdemanella_biformis	Holdemanella biformis DSMZ 3989	SN-GLYCERO-3-PHOSPHOCHOLINE	0.280256687235406
s__Veillonella_sp_HPA0037	1203593	Bacteria	Bacteria	Firmicutes	Negativicutes	Veillonellales	Veillonellaceae	Veillonella	Veillonella_sp_HPA0037	Veillonella sp. HPA0037 BEI HM-850	SN-GLYCERO-3-PHOSPHOCHOLINE	0.0252861535234106
Bifidobacterium_pseudocatenulatum_DSM_20438_JCM_1200_LMG_10505	547043	Bacteria	Bacteria	Actinobacteria	Actinomycetia	Bifidobacteriales	Bifidobacteriaceae	Bifidobacterium	Bifidobacterium_pseudocatenulatum	Bifidobacterium pseudocatenulatum DSMZ 20438	SN-GLYCERO-3-PHOSPHOCHOLINE	-0.382345085754711
s__Citrobacter_portucalensis	1639133	Bacteria	Bacteria	Proteobacteria	Gammaproteobacteria	Enterobacterales	Enterobacteriaceae	Citrobacter	Citrobacter_portucalensis	Citrobacter portucalensis 30_2 BEI HM-34	SN-GLYCERO-3-PHOSPHOCHOLINE	-10.3108968860376
s__Citrobacter_portucalensis	1639133	Bacteria	Bacteria	Proteobacteria	Gammaproteobacteria	Enterobacterales	Enterobacteriaceae	Citrobacter	Citrobacter_portucalensis	Citrobacter portucalensis 4_7_47CFAA BEI HM-299	SN-GLYCERO-3-PHOSPHOCHOLINE	-9.4787463464575
Clostridium_clostridioforme_WAL_7855	742736	Bacteria	Bacteria	Firmicutes	Clostridia	Eubacteriales	Lachnospiraceae	Enterocloster	Enterocloster_clostridioformis	Clostridium clostridioforme WAL-7855 BEI HM-317	SN-GLYCERO-3-PHOSPHOCHOLINE	0.808343676885874
Clostridium_aldenense_WAL_18727	742731	Bacteria	Bacteria	Firmicutes	Clostridia	Eubacteriales	Lachnospiraceae	Enterocloster	Enterocloster_aldenensis	Clostridium aldenense WAL-18727 BEI HM-307	SN-GLYCERO-3-PHOSPHOCHOLINE	0.0352211066971526
Lactiplantibacillus_plantarum_WCFS1	220668	Bacteria	Bacteria	Firmicutes	Bacilli	Lactobacillales	Lactobacillaceae	Lactiplantibacillus	Lactiplantibacillus_plantarum	Lactobacillus plantarum ATCC BAA-793	SN-GLYCERO-3-PHOSPHOCHOLINE	0.110374147316603
Clostridium_sporogenes_ATCC_15579	471871	Bacteria	Bacteria	Firmicutes	Clostridia	Eubacteriales	Clostridiaceae	Clostridium	Clostridium_sporogenes	Clostridium sporogenes ATCC 15579	SN-GLYCERO-3-PHOSPHOCHOLINE	0.102417447141886
Ruminococcus_gnavus_CC55_001C	1073375	Bacteria	Bacteria	Firmicutes	Clostridia	Eubacteriales	Lachnospiraceae	Mediterraneibacter	Ruminococcus_gnavus	Ruminococcus gnavus CC55_001C BEI HM-1056	SN-GLYCERO-3-PHOSPHOCHOLINE	0.247765825424976
Bifidobacterium_longum_subsp_longum_ATCC_55813	548480	Bacteria	Bacteria	Actinobacteria	Actinomycetia	Bifidobacteriales	Bifidobacteriaceae	Bifidobacterium	Bifidobacterium_longum	Bifidobacterium longum reuter ATCC 55813	SN-GLYCERO-3-PHOSPHOCHOLINE	-0.123987433323295
s__Anaerostipes_caccae	105841	Bacteria	Bacteria	Firmicutes	Clostridia	Eubacteriales	Lachnospiraceae	Anaerostipes	Anaerostipes_caccae	Anaerostipes sp. 3_2_56FAA BEI HM-220 904a	SN-GLYCERO-3-PHOSPHOCHOLINE	0.716166530239238
s__Anaerostipes_caccae	105841	Bacteria	Bacteria	Firmicutes	Clostridia	Eubacteriales	Lachnospiraceae	Anaerostipes	Anaerostipes_caccae	Anaerostipes sp. 3_2_56FAA BEI HM-220 904b	SN-GLYCERO-3-PHOSPHOCHOLINE	0.576718715973298
Eubacterium_siraeum_DSM_15702	428128	Bacteria	Bacteria	Firmicutes	Clostridia	Eubacteriales	Oscillospiraceae	Eubacterium_siraeum__S+	Eubacterium_siraeum	Eubacterium siraeum DSMZ 15702	SN-GLYCERO-3-PHOSPHOCHOLINE	-0.20006437623652
Fusobacterium_nucleatum_CTI_2	1204475	Bacteria	Bacteria	Fusobacteria	Fusobacteriia	Fusobacteriales	Fusobacteriaceae	Fusobacterium	Fusobacterium_nucleatum	Fusobacterium nucleatum CTI-2 BEI HM-993	SN-GLYCERO-3-PHOSPHOCHOLINE	-9.53195446128088
Clostridium_bolteae_CC43_001B	1073368	Bacteria	Bacteria	Firmicutes	Clostridia	Eubacteriales	Lachnospiraceae	Enterocloster	Enterocloster_bolteae	Clostridium bolteae CC43_001B BEI HM-1038	SN-GLYCERO-3-PHOSPHOCHOLINE	0.313548575283197
Phocaeicola_dorei_DSM_17855	483217	Bacteria	Bacteria	Bacteroidetes	Bacteroidia	Bacteroidales	Bacteroidaceae	Phocaeicola	Phocaeicola_dorei	Bacteroides dorei DSMZ 17855	SN-GLYCERO-3-PHOSPHOCHOLINE	0.184051031522418
Dorea_longicatena_DSM_13814	411462	Bacteria	Bacteria	Firmicutes	Clostridia	Eubacteriales	Lachnospiraceae	Dorea	Dorea_longicatena	Dorea longicatena DSMZ 13814	SN-GLYCERO-3-PHOSPHOCHOLINE	0.0557529113111
Varibaculum_cambriense_AB12_3	1357413	Bacteria	Bacteria	Actinobacteria	Actinomycetia	Actinomycetales	Actinomycetaceae	Varibaculum	Varibaculum_cambriense	Varibaculum cambriense AB12_3 BEI HM-1190	SN-GLYCERO-3-PHOSPHOCHOLINE	0.0542781987061442
Ruminococcus_gnavus_ATCC_29149	411470	Bacteria	Bacteria	Firmicutes	Clostridia	Eubacteriales	Lachnospiraceae	Mediterraneibacter	Ruminococcus_gnavus	Ruminococcus gnavus ATCC 29149	SN-GLYCERO-3-PHOSPHOCHOLINE	-0.374046044511337
Anaerotruncus_colihominis_DSM_17241	445972	Bacteria	Bacteria	Firmicutes	Clostridia	Eubacteriales	Oscillospiraceae	Anaerotruncus	Anaerotruncus_colihominis	Anaerotruncus colihominis DSMZ 17241	SN-GLYCERO-3-PHOSPHOCHOLINE	0.0109277107917302
Phocaeicola_coprophilus_DSM_18228_JCM_13818	547042	Bacteria	Bacteria	Bacteroidetes	Bacteroidia	Bacteroidales	Bacteroidaceae	Phocaeicola	Phocaeicola_coprophilus	Bacteroides coprophilus DSMZ 18228	SN-GLYCERO-3-PHOSPHOCHOLINE	0.498876913238427
Tyzzerella_nexilis_DSM_1787	500632	Bacteria	Bacteria	Firmicutes	Clostridia	Eubacteriales	Lachnospiraceae	Tyzzerella	Tyzzerella_nexilis	Tyzzerella nexilis DSM 1787	SN-GLYCERO-3-PHOSPHOCHOLINE	0.321745185923948
Bacteroides_fragilis_CL05T00C42	997880	Bacteria	Bacteria	Bacteroidetes	Bacteroidia	Bacteroidales	Bacteroidaceae	Bacteroides	Bacteroides_fragilis	Bacteroides fragilis CL05T00C42 BEI HM-711	SN-GLYCERO-3-PHOSPHOCHOLINE	0.143114950543359
Clostridium_cadaveris_CC40_001C	1073355	Bacteria	Bacteria	Firmicutes	Clostridia	Eubacteriales	Clostridiaceae	Clostridium	Clostridium_cadaveris	Clostridium cadaveris CC40_001C BEI HM-1039	SN-GLYCERO-3-PHOSPHOCHOLINE	0.607596941118692
Bifidobacterium_longum_subsp_infantis_ATCC_15697_JCM_1222_DSM_20088	391904	Bacteria	Bacteria	Actinobacteria	Actinomycetia	Bifidobacteriales	Bifidobacteriaceae	Bifidobacterium	Bifidobacterium_longum	Bifidobacterium infantis ATCC 15697	SN-GLYCERO-3-PHOSPHOCHOLINE	-0.35402127681843
s__Ruminococcus_bromii	40518	Bacteria	Bacteria	Firmicutes	Clostridia	Eubacteriales	Oscillospiraceae	Ruminococcus	Ruminococcus_bromii	Ruminococcus bromii ATCC 27255	SN-GLYCERO-3-PHOSPHOCHOLINE	0.0672280600665134
Parabacteroides_merdae_CL09T00C40	999421	Bacteria	Bacteria	Bacteroidetes	Bacteroidia	Bacteroidales	Tannerellaceae	Parabacteroides	Parabacteroides_merdae	Parabacteroides merdae CL09T00C40 BEI HM-729	SN-GLYCERO-3-PHOSPHOCHOLINE	-0.0916236411828499
Bifidobacterium_gallicum_DSM_20093_LMG_11596	561180	Bacteria	Bacteria	Actinobacteria	Actinomycetia	Bifidobacteriales	Bifidobacteriaceae	Bifidobacterium	Bifidobacterium_gallicum	Bifidobacterium gallicum DSMZ 20093	SN-GLYCERO-3-PHOSPHOCHOLINE	0.0439088551706575
Desulfovibrio_piger_ATCC_29098	411464	Bacteria	Bacteria	Proteobacteria	Deltaproteobacteria	Desulfovibrionales	Desulfovibrionaceae	Desulfovibrio	Desulfovibrio_piger	Desulfovibrio piger ATCC 29098 M1	SN-GLYCERO-3-PHOSPHOCHOLINE	-0.167501567730189
Desulfovibrio_piger_ATCC_29098	411464	Bacteria	Bacteria	Proteobacteria	Deltaproteobacteria	Desulfovibrionales	Desulfovibrionaceae	Desulfovibrio	Desulfovibrio_piger	Desulfovibrio piger ATCC 29098 M2	SN-GLYCERO-3-PHOSPHOCHOLINE	0.072572412236639
Bacteroides_ovatus_ATCC_8483	411476	Bacteria	Bacteria	Bacteroidetes	Bacteroidia	Bacteroidales	Bacteroidaceae	Bacteroides	Bacteroides_ovatus	Bacteroides ovatus ATCC 8483	SN-GLYCERO-3-PHOSPHOCHOLINE	-0.00787458246825517
Parabacteroides_merdae_ATCC_43184	411477	Bacteria	Bacteria	Bacteroidetes	Bacteroidia	Bacteroidales	Tannerellaceae	Parabacteroides	Parabacteroides_merdae	Parabacteroides merdae ATCC 43184	SN-GLYCERO-3-PHOSPHOCHOLINE	-0.0351757079428253
s__Bacteroides_sp_D20	585543	Bacteria	Bacteria	Bacteroidetes	Bacteroidia	Bacteroidales	Bacteroidaceae	Bacteroides	Bacteroides_sp_D20	Bacteroides sp. D20 BEI HM-189	SN-GLYCERO-3-PHOSPHOCHOLINE	0.0874062879171121
Marvinbryantia_formatexigens_DSM_14469	478749	Bacteria	Bacteria	Firmicutes	Clostridia	Eubacteriales	Lachnospiraceae	Marvinbryantia	Marvinbryantia_formatexigens	Marvinbryantia formatexigens DSMZ 14469	SN-GLYCERO-3-PHOSPHOCHOLINE	0.0085438984500182
Acidaminococcus_fermentans_DSM_20731	591001	Bacteria	Bacteria	Firmicutes	Negativicutes	Acidaminococcales	Acidaminococcaceae	Acidaminococcus	Acidaminococcus_fermentans	Acidaminococcus fermentans DSMZ 20731	SN-GLYCERO-3-PHOSPHOCHOLINE	-0.0804336359339392
Phocaeicola_dorei_CL02T12C06	997876	Bacteria	Bacteria	Bacteroidetes	Bacteroidia	Bacteroidales	Bacteroidaceae	Phocaeicola	Phocaeicola_dorei	Bacteroides dorei CL02T12C06 BEI HM-719	SN-GLYCERO-3-PHOSPHOCHOLINE	-0.150531924489357
Bacteroides_finegoldii_DSM_17565	483215	Bacteria	Bacteria	Bacteroidetes	Bacteroidia	Bacteroidales	Bacteroidaceae	Bacteroides	Bacteroides_finegoldii	Bacteroides finegoldii DSMZ 17565	SN-GLYCERO-3-PHOSPHOCHOLINE	-0.0581110748766043
Phocaeicola_dorei_CL03T12C01	997877	Bacteria	Bacteria	Bacteroidetes	Bacteroidia	Bacteroidales	Bacteroidaceae	Phocaeicola	Phocaeicola_dorei	Bacteroides dorei CL03T12C01 BEI HM-718	PHENYLACETYL-GLUTAMINE	0
Eubacterium_eligens_ATCC_27750	515620	Bacteria	Bacteria	Firmicutes	Clostridia	Eubacteriales	Lachnospiraceae	Lachnospira	Lachnospira_eligens	Eubacterium eligens DSMZ 3376	PHENYLACETYL-GLUTAMINE	-0.0189515128898845
Providencia_stuartii_ATCC_25827	471874	Bacteria	Bacteria	Proteobacteria	Gammaproteobacteria	Enterobacterales	Morganellaceae	Providencia	Providencia_stuartii	Providencia stuartii ATCC 25827	PHENYLACETYL-GLUTAMINE	-0.147319880905412
Phocaeicola_vulgatus_ATCC_8482	435590	Bacteria	Bacteria	Bacteroidetes	Bacteroidia	Bacteroidales	Bacteroidaceae	Phocaeicola	Phocaeicola_vulgatus	Bacteroides vulgatus ATCC 8482	PHENYLACETYL-GLUTAMINE	-0.548301638519457
Bacteroides_fragilis_3_1_12	457424	Bacteria	Bacteria	Bacteroidetes	Bacteroidia	Bacteroidales	Bacteroidaceae	Bacteroides	Bacteroides_fragilis	Bacteroides fragilis 3_1_12 BEI HM-20	PHENYLACETYL-GLUTAMINE	0
Eubacterium_rectale_ATCC_33656	515619	Bacteria	Bacteria	Firmicutes	Clostridia	Eubacteriales	Lachnospiraceae	Eubacterium_rectale__S+	Eubacterium_rectale	Eubacterium rectale ATCC 33656	PHENYLACETYL-GLUTAMINE	-0.0360373468703768
s__Bacillus_sp_7_6_55CFAA_CT2	665957	Bacteria	Bacteria	Firmicutes	Bacilli	Bacillales	Bacillaceae	Bacillus	Bacillus_sp_7_6_55CFAA_CT2	Bacillus sp. 7_6_55CFAA_CT2 BEI HM-231	PHENYLACETYL-GLUTAMINE	0.436925722534094
Collinsella_aerofaciens_ATCC_25986	411903	Bacteria	Bacteria	Actinobacteria	Coriobacteriia	Coriobacteriales	Coriobacteriaceae	Collinsella	Collinsella_aerofaciens	Collinsella aerofaciens ATCC 25986	PHENYLACETYL-GLUTAMINE	-0.141412992658501
Bifidobacterium_breve_DSM_20213_JCM_1192	518634	Bacteria	Bacteria	Actinobacteria	Actinomycetia	Bifidobacteriales	Bifidobacteriaceae	Bifidobacterium	Bifidobacterium_breve	Bifidobacterium breve DSMZ 20213	PHENYLACETYL-GLUTAMINE	-0.278186366705438
s__Coprococcus_sp_HPP0048	1078091	Bacteria	Bacteria	Firmicutes	Clostridia	Eubacteriales	Lachnospiraceae	Coprococcus	Coprococcus_sp_HPP0048	Coprococcus sp. HPP0048 BEI HM-794	PHENYLACETYL-GLUTAMINE	0
s__Bacteroides_sp_2_1_22	469588	Bacteria	Bacteria	Bacteroidetes	Bacteroidia	Bacteroidales	Bacteroidaceae	Bacteroides	Bacteroides_sp_2_1_22	Bacteroides sp. 2_1_22 BEI HM-18	PHENYLACETYL-GLUTAMINE	0
Phocaeicola_dorei_5_1_36_D4	556260	Bacteria	Bacteria	Bacteroidetes	Bacteroidia	Bacteroidales	Bacteroidaceae	Phocaeicola	Phocaeicola_dorei	Bacteroides dorei 5_1_36/D4 BEI HM-29	PHENYLACETYL-GLUTAMINE	-0.636658794182067
Enterococcus_faecalis_TX1322	525278	Bacteria	Bacteria	Firmicutes	Bacilli	Lactobacillales	Enterococcaceae	Enterococcus	Enterococcus_faecalis	Enterococcus faecalis TX1322 BEI HM-202	PHENYLACETYL-GLUTAMINE	-0.998214299456854
Clostridium_cadaveris_CC44_001G	1073356	Bacteria	Bacteria	Firmicutes	Clostridia	Eubacteriales	Clostridiaceae	Clostridium	Clostridium_cadaveris	Clostridium cadaveris CC44_001G BEI HM-1040	PHENYLACETYL-GLUTAMINE	-0.234310871683547
Bacteroides_caccae_ATCC_43185	411901	Bacteria	Bacteria	Bacteroidetes	Bacteroidia	Bacteroidales	Bacteroidaceae	Bacteroides	Bacteroides_caccae	Bacteroides caccae ATCC 43185	PHENYLACETYL-GLUTAMINE	0
Clostridium_scindens_ATCC_35704	411468	Bacteria	Bacteria	Firmicutes	Clostridia	Eubacteriales	Lachnospiraceae	Lachnoclostridium	Clostridium_scindens	Clostridium scindens ATCC 35704	PHENYLACETYL-GLUTAMINE	0.0247655931587881
Clostridium_saccharolyticum_WM1	610130	Bacteria	Bacteria	Firmicutes	Clostridia	Eubacteriales	Lachnospiraceae	Lacrimispora	Lacrimispora_saccharolytica	Clostridium saccharolyticum WM1 DSMZ 2544	PHENYLACETYL-GLUTAMINE	0.805802444968954
Limosilactobacillus_reuteri_CF48_3A	525341	Bacteria	Bacteria	Firmicutes	Bacilli	Lactobacillales	Lactobacillaceae	Limosilactobacillus	Limosilactobacillus_reuteri	Lactobacillus reuteri CF48-3A BEI HM-102	PHENYLACETYL-GLUTAMINE	-0.0648197640673151
Bacteroides_xylanisolvens_XB1A	657309	Bacteria	Bacteria	Bacteroidetes	Bacteroidia	Bacteroidales	Bacteroidaceae	Bacteroides	Bacteroides_xylanisolvens	Bacteroides xylanoisolvens XB1A DSMZ 18836	PHENYLACETYL-GLUTAMINE	0
Eubacterium_ventriosum_ATCC_27560	411463	Bacteria	Bacteria	Firmicutes	Clostridia	Eubacteriales	Eubacteriaceae	Eubacterium	Eubacterium_ventriosum	Eubacterium ventriosum DSMZ 3988	PHENYLACETYL-GLUTAMINE	-0.151913839141568
Blautia_hansenii_DSM_20583	537007	Bacteria	Bacteria	Firmicutes	Clostridia	Eubacteriales	Lachnospiraceae	Blautia	Blautia_hansenii	Blautia hansenii DSMZ 20583	PHENYLACETYL-GLUTAMINE	0.105913439398134
Enterococcus_faecium_TX1330	525279	Bacteria	Bacteria	Firmicutes	Bacilli	Lactobacillales	Enterococcaceae	Enterococcus	Enterococcus_faecium	Enterococcus faecium TX1330 BEI HM-204	PHENYLACETYL-GLUTAMINE	-1.23445231102616
Fusobacterium_ulcerans_12_1B	457404	Bacteria	Bacteria	Fusobacteria	Fusobacteriia	Fusobacteriales	Fusobacteriaceae	Fusobacterium	Fusobacterium_ulcerans	Fusobacterium ulcerans 12-1B BEI HM-57	PHENYLACETYL-GLUTAMINE	-0.322197069738524
Streptococcus_thermophilus_LMD_9	322159	Bacteria	Bacteria	Firmicutes	Bacilli	Lactobacillales	Streptococcaceae	Streptococcus	Streptococcus_thermophilus	Streptococcus thermophilus LMD-9 ATCC 19258	PHENYLACETYL-GLUTAMINE	-0.0497759097046447
s__Lachnospiraceae_bacterium_2_1_58FAA	658082	Bacteria	Bacteria	Firmicutes	Clostridia	Eubacteriales	Lachnospiraceae	Lachnospiraceae_bacterium_2_1_58FAA__S+	Lachnospiraceae_bacterium_2_1_58FAA	Lachnospiraceae sp. 2_1_58FAA BEI HM-154	PHENYLACETYL-GLUTAMINE	0.0212768027927576
Anaerococcus_lactolyticus_CC31C	1073349	Bacteria	Bacteria	Firmicutes	Tissierellia	Tissierellales	Peptoniphilaceae	Anaerococcus	Anaerococcus_lactolyticus	Anaerococcus lactolyticus CC31C BEI HM-1034	PHENYLACETYL-GLUTAMINE	0
Limosilactobacillus_reuteri_subsp_reuteri	557436	Bacteria	Bacteria	Firmicutes	Bacilli	Lactobacillales	Lactobacillaceae	Limosilactobacillus	Limosilactobacillus_reuteri	NA	PHENYLACETYL-GLUTAMINE	0
Bacteroides_caccae_CL03T12C61	997873	Bacteria	Bacteria	Bacteroidetes	Bacteroidia	Bacteroidales	Bacteroidaceae	Bacteroides	Bacteroides_caccae	Bacteroides caccae CL03T12C61 BEI HM-728	PHENYLACETYL-GLUTAMINE	0
s__Clostridium_sp_D5	556261	Bacteria	Bacteria	Firmicutes	Clostridia	Eubacteriales	Clostridiaceae	Clostridium	Clostridium_sp_D5	Clostridiales sp. 3_1_39B/D5 BEI HM-84	PHENYLACETYL-GLUTAMINE	0.110309518937634
Bacteroides_fragilis_NCTC_9343	272559	Bacteria	Bacteria	Bacteroidetes	Bacteroidia	Bacteroidales	Bacteroidaceae	Bacteroides	Bacteroides_fragilis	Bacteroides fragilis NCTC 9343	PHENYLACETYL-GLUTAMINE	-0.522733633313157
Bifidobacterium_bifidum_ATCC_29521_JCM_1255_DSM_20456	500634	Bacteria	Bacteria	Actinobacteria	Actinomycetia	Bifidobacteriales	Bifidobacteriaceae	Bifidobacterium	Bifidobacterium_bifidum	Bifidobacterium bifidum DSMZ 20456	PHENYLACETYL-GLUTAMINE	0
Clostridium_citroniae_WAL_17108	742733	Bacteria	Bacteria	Firmicutes	Clostridia	Eubacteriales	Lachnospiraceae	Enterocloster	Enterocloster_citroniae	Clostridium citroniae WAL-17108 BEI HM-315	PHENYLACETYL-GLUTAMINE	0.845172344109843
Hungatella_hathewayi_DSM_13479	566550	Bacteria	Bacteria	Firmicutes	Clostridia	Eubacteriales	Clostridiaceae	Hungatella	Hungatella_hathewayi	Hungatella hathewayi DSM 13479	PHENYLACETYL-GLUTAMINE	0.577882827968443
Fusobacterium_nucleatum_subsp_animalis_D11	556264	Bacteria	Bacteria	Fusobacteria	Fusobacteriia	Fusobacteriales	Fusobacteriaceae	Fusobacterium	Fusobacterium_nucleatum	Fusobacterium nucleatum subsp. animalis D11 BEI HM-75	PHENYLACETYL-GLUTAMINE	0
s__Bacteroides_sp_3_1_19	469592	Bacteria	Bacteria	Bacteroidetes	Bacteroidia	Bacteroidales	Bacteroidaceae	Bacteroides	Bacteroides_sp_3_1_19	Bacteroides sp. 3_1_19 BEI HM-19	PHENYLACETYL-GLUTAMINE	-0.0848342642389799
Hungatella_hathewayi_WAL_18680	742737	Bacteria	Bacteria	Firmicutes	Clostridia	Eubacteriales	Clostridiaceae	Hungatella	Hungatella_hathewayi	Clostridium hathewayi WAL-18680 BEI HM-308	PHENYLACETYL-GLUTAMINE	-0.0898237866718565
s__Lachnospiraceae_bacterium_1_4_56FAA	658655	Bacteria	Bacteria	Firmicutes	Clostridia	Eubacteriales	Lachnospiraceae	Lachnospiraceae_bacterium_1_4_56FAA__S+	Lachnospiraceae_bacterium_1_4_56FAA	Lachnospiraceae sp. 1_4_56FAA BEI HM-161	PHENYLACETYL-GLUTAMINE	-0.244828111562072
Bacteroides_finegoldii_CL09T03C10	997888	Bacteria	Bacteria	Bacteroidetes	Bacteroidia	Bacteroidales	Bacteroidaceae	Bacteroides	Bacteroides_finegoldii	Bacteroides finegoldii CL09T03C10 BEI HM-727	PHENYLACETYL-GLUTAMINE	0
Bifidobacterium_longum_NCC2705	206672	Bacteria	Bacteria	Actinobacteria	Actinomycetia	Bifidobacteriales	Bifidobacteriaceae	Bifidobacterium	Bifidobacterium_longum	Bifidobacterium longum NCC 2705	PHENYLACETYL-GLUTAMINE	0
Enterococcus_faecium_ERV165	1134822	Bacteria	Bacteria	Firmicutes	Bacilli	Lactobacillales	Enterococcaceae	Enterococcus	Enterococcus_faecium	Enterococcus faecium ERV165 BEI HM-970	PHENYLACETYL-GLUTAMINE	-1.03464206679102
Clostridium_symbiosum_WAL_14673	742741	Bacteria	Bacteria	Firmicutes	Clostridia	Eubacteriales	Lachnospiraceae	Lachnoclostridium	Clostridium_symbiosum	Clostridium symbiosum WAL 14673 BEI HM-319	PHENYLACETYL-GLUTAMINE	-0.10235327639797
Providencia_rustigianii_DSM_4541	500637	Bacteria	Bacteria	Proteobacteria	Gammaproteobacteria	Enterobacterales	Morganellaceae	Providencia	Providencia_rustigianii	Providencia rustigianii DSM 4541	PHENYLACETYL-GLUTAMINE	-0.216526250161694
Anaerostipes_caccae_L1_92	411490	Bacteria	Bacteria	Firmicutes	Clostridia	Eubacteriales	Lachnospiraceae	Anaerostipes	Anaerostipes_caccae	Anaerostipes caccae DSMZ 14662	PHENYLACETYL-GLUTAMINE	0.146392420356734
Bacteroides_stercoris_CC31F	1073351	Bacteria	Bacteria	Bacteroidetes	Bacteroidia	Bacteroidales	Bacteroidaceae	Bacteroides	Bacteroides_stercoris	Bacteroides stercoris CC31F BEI HM-1036	PHENYLACETYL-GLUTAMINE	0
Phocaeicola_plebeius_DSM_17135	484018	Bacteria	Bacteria	Bacteroidetes	Bacteroidia	Bacteroidales	Bacteroidaceae	Phocaeicola	Phocaeicola_plebeius	Bacteroides plebeius DSMZ 17135	PHENYLACETYL-GLUTAMINE	-0.774576761357136
Bifidobacterium_dentium_ATCC_27678	473819	Bacteria	Bacteria	Actinobacteria	Actinomycetia	Bifidobacteriales	Bifidobacteriaceae	Bifidobacterium	Bifidobacterium_dentium	Bifidobacterium dentium ATCC 27678	PHENYLACETYL-GLUTAMINE	0
Clostridium_symbiosum_WAL_14163	742740	Bacteria	Bacteria	Firmicutes	Clostridia	Eubacteriales	Lachnospiraceae	Lachnoclostridium	Clostridium_symbiosum	Clostridium symbiosum BEI HM-309	PHENYLACETYL-GLUTAMINE	0.222643529316912
Bifidobacterium_breve_UCC2003	326426	Bacteria	Bacteria	Actinobacteria	Actinomycetia	Bifidobacteriales	Bifidobacteriaceae	Bifidobacterium	Bifidobacterium_breve	Bifidobacterium breve UCC2003	PHENYLACETYL-GLUTAMINE	0
Bifidobacterium_adolescentis_L2_32	411481	Bacteria	Bacteria	Actinobacteria	Actinomycetia	Bifidobacteriales	Bifidobacteriaceae	Bifidobacterium	Bifidobacterium_adolescentis	Bifidobacterium adolescentis L2-32	PHENYLACETYL-GLUTAMINE	0
Bacteroides_cellulosilyticus_CL02T12C19	997874	Bacteria	Bacteria	Bacteroidetes	Bacteroidia	Bacteroidales	Bacteroidaceae	Bacteroides	Bacteroides_cellulosilyticus	Bacteroides cellulosilyticus CL02T12C19 BEI HM-726	PHENYLACETYL-GLUTAMINE	0
Clostridium_cadaveris_CC88A	1073357	Bacteria	Bacteria	Firmicutes	Clostridia	Eubacteriales	Clostridiaceae	Clostridium	Clostridium_cadaveris	Clostridium cadaveris CC88A BEI HM-1041	PHENYLACETYL-GLUTAMINE	-0.0993628519315643
Clostridium_perfringens_WAL_14572	742739	Bacteria	Bacteria	Firmicutes	Clostridia	Eubacteriales	Clostridiaceae	Clostridium	Clostridium_perfringens	Clostridium perfringens WAL-14572 BEI HM-310	PHENYLACETYL-GLUTAMINE	-0.749753674989443
Coprococcus_comes_ATCC_27758	470146	Bacteria	Bacteria	Firmicutes	Clostridia	Eubacteriales	Lachnospiraceae	Coprococcus	Coprococcus_comes	Coprococcus comes ATCC 27758	PHENYLACETYL-GLUTAMINE	-0.533148907875817
Subdoligranulum_variabile_DSM_15176	411471	Bacteria	Bacteria	Firmicutes	Clostridia	Eubacteriales	Oscillospiraceae	Subdoligranulum	Subdoligranulum_variabile	Subdoligranulum variabile DSMZ 15176	PHENYLACETYL-GLUTAMINE	0
s__Bacteroides_thetaiotaomicron	818	Bacteria	Bacteria	Bacteroidetes	Bacteroidia	Bacteroidales	Bacteroidaceae	Bacteroides	Bacteroides_thetaiotaomicron	Bacteroides sp. 1_1_6 BEI HM-23	PHENYLACETYL-GLUTAMINE	0
Ruminococcus_lactaris_CC59_002D	1073376	Bacteria	Bacteria	Firmicutes	Clostridia	Eubacteriales	Lachnospiraceae	Mediterraneibacter	Ruminococcus_lactaris	Ruminococcus lactaris CC59_002D BEI HM-1057	PHENYLACETYL-GLUTAMINE	0
Eggerthella_lenta_DSM_2243	479437	Bacteria	Bacteria	Actinobacteria	Coriobacteriia	Eggerthellales	Eggerthellaceae	Eggerthella	Eggerthella_lenta	Eggerthella lenta DSMZ 2243	PHENYLACETYL-GLUTAMINE	-0.336062841226627
Parabacteroides_goldsteinii_CC87F	1073364	Bacteria	Bacteria	Bacteroidetes	Bacteroidia	Bacteroidales	Tannerellaceae	Parabacteroides	Parabacteroides_goldsteinii	Parabacteroides goldsteinii CC87F BEI HM-1050	PHENYLACETYL-GLUTAMINE	0
s__Bacteroides_fragilis	817	Bacteria	Bacteria	Bacteroidetes	Bacteroidia	Bacteroidales	Bacteroidaceae	Bacteroides	Bacteroides_fragilis	Bacteroides sp. 2_1_16 BEI HM-58	PHENYLACETYL-GLUTAMINE	0
Bacteroides_fragilis_CL03T12C07	997879	Bacteria	Bacteria	Bacteroidetes	Bacteroidia	Bacteroidales	Bacteroidaceae	Bacteroides	Bacteroides_fragilis	Bacteroides fragilis CL03T12C07 BEI HM-714	PHENYLACETYL-GLUTAMINE	0
Bacteroides_cellulosilyticus_DSM_14838	537012	Bacteria	Bacteria	Bacteroidetes	Bacteroidia	Bacteroidales	Bacteroidaceae	Bacteroides	Bacteroides_cellulosilyticus	Bacteroides cellulosilyticus DSMZ 14838	PHENYLACETYL-GLUTAMINE	0
s__Bacteroides_sp_4_1_36	457393	Bacteria	Bacteria	Bacteroidetes	Bacteroidia	Bacteroidales	Bacteroidaceae	Bacteroides	Bacteroides_sp_4_1_36	Bacteroides sp. 4_1_36 BEI HM-258	PHENYLACETYL-GLUTAMINE	0
Slackia_exigua_ATCC_700122	649764	Bacteria	Bacteria	Actinobacteria	Coriobacteriia	Eggerthellales	Eggerthellaceae	Slackia	Slackia_exigua	Slackia exigua ATCC 700122	PHENYLACETYL-GLUTAMINE	-0.38922165469108
s__Parabacteroides_sp_D13	563193	Bacteria	Bacteria	Bacteroidetes	Bacteroidia	Bacteroidales	Tannerellaceae	Parabacteroides	Parabacteroides_sp_D13	Parabacteroides sp. D13 BEI HM-77	PHENYLACETYL-GLUTAMINE	-0.0322834953849113
Bacteroides_salyersiae_CL02T12C01	997887	Bacteria	Bacteria	Bacteroidetes	Bacteroidia	Bacteroidales	Bacteroidaceae	Bacteroides	Bacteroides_salyersiae	Bacteroides salyersiae CL02T12C01 BEI HM-725	PHENYLACETYL-GLUTAMINE	0
Clostridium_asparagiforme_DSM_15981	518636	Bacteria	Bacteria	Firmicutes	Clostridia	Eubacteriales	Lachnospiraceae	Enterocloster	Enterocloster_asparagiformis	Clostridium asparagiforme DSMZ 15981	PHENYLACETYL-GLUTAMINE	0.462845342961956
Escherichia_coli_str_K_12_substr_MG1655	511145	Bacteria	Bacteria	Proteobacteria	Gammaproteobacteria	Enterobacterales	Enterobacteriaceae	Escherichia	Escherichia_coli	NA	PHENYLACETYL-GLUTAMINE	0
Bacteroides_fragilis_CL07T12C05	997883	Bacteria	Bacteria	Bacteroidetes	Bacteroidia	Bacteroidales	Bacteroidaceae	Bacteroides	Bacteroides_fragilis	Bacteroides fragilis CL07T12C05 BEI HM-710	PHENYLACETYL-GLUTAMINE	0
Proteus_penneri_ATCC_35198	471881	Bacteria	Bacteria	Proteobacteria	Gammaproteobacteria	Enterobacterales	Morganellaceae	Proteus	Proteus_penneri	Proteus penneri ATCC 35198	PHENYLACETYL-GLUTAMINE	-0.245994387288913
Enterobacter_cancerogenus_ATCC_35316	500639	Bacteria	Bacteria	Proteobacteria	Gammaproteobacteria	Enterobacterales	Enterobacteriaceae	Enterobacter	Enterobacter_cancerogenus	Enterobacter cancerogenus ATCC 35316	PHENYLACETYL-GLUTAMINE	-0.36222478799974
Enterococcus_faecalis_TX2137	749491	Bacteria	Bacteria	Firmicutes	Bacilli	Lactobacillales	Enterococcaceae	Enterococcus	Enterococcus_faecalis	Enterococcus faecalis TX2137 BEI HM-432	PHENYLACETYL-GLUTAMINE	-0.900788966374623
Mitsuokella_multacida_DSM_20544	500635	Bacteria	Bacteria	Firmicutes	Negativicutes	Selenomonadales	Selenomonadaceae	Mitsuokella	Mitsuokella_multacida	Mitsuokella multacida DSMZ 20544	PHENYLACETYL-GLUTAMINE	0.230758166963856
Holdemania_filiformis_DSM_12042	545696	Bacteria	Bacteria	Firmicutes	Erysipelotrichia	Erysipelotrichales	Erysipelotrichaceae	Holdemania	Holdemania_filiformis	Holdemania filiformis DSMZ 12042	PHENYLACETYL-GLUTAMINE	0
Lactococcus_lactis_subsp_lactis_Il1403	272623	Bacteria	Bacteria	Firmicutes	Bacilli	Lactobacillales	Streptococcaceae	Lactococcus	Lactococcus_lactis	Lactococcus lactis DSMZ 20729	PHENYLACETYL-GLUTAMINE	-0.11954968424739
Clostridium_leptum_DSM_753	428125	Bacteria	Bacteria	Firmicutes	Clostridia	Eubacteriales	Oscillospiraceae	Clostridium_leptum__S+	Clostridium_leptum	Clostridium leptum DSMZ 753	PHENYLACETYL-GLUTAMINE	0
s__Bacteroides_sp_1_1_30	457387	Bacteria	Bacteria	Bacteroidetes	Bacteroidia	Bacteroidales	Bacteroidaceae	Bacteroides	Bacteroides_sp_1_1_30	Bacteroides sp. 1_1_30 BEI HM-22	PHENYLACETYL-GLUTAMINE	0
Lacticaseibacillus_rhamnosus_LMS2_1	525361	Bacteria	Bacteria	Firmicutes	Bacilli	Lactobacillales	Lactobacillaceae	Lacticaseibacillus	Lacticaseibacillus_rhamnosus	Lactobacillus rhamnosus LMS2-1 BEI HM-106	PHENYLACETYL-GLUTAMINE	-0.664049656229783
Bacteroides_ovatus_3_8_47FAA	665954	Bacteria	Bacteria	Bacteroidetes	Bacteroidia	Bacteroidales	Bacteroidaceae	Bacteroides	Bacteroides_ovatus	Bacteroides ovatus 3_8_47FAA BEI HM-222	PHENYLACETYL-GLUTAMINE	0
Bacteroides_eggerthii_DSM_20697	483216	Bacteria	Bacteria	Bacteroidetes	Bacteroidia	Bacteroidales	Bacteroidaceae	Bacteroides	Bacteroides_eggerthii	Bacteroides eggerthii ATCC 27754	PHENYLACETYL-GLUTAMINE	-0.150248164387511
Bacteroides_intestinalis_DSM_17393	471870	Bacteria	Bacteria	Bacteroidetes	Bacteroidia	Bacteroidales	Bacteroidaceae	Bacteroides	Bacteroides_intestinalis	Bacteroides intestinalis DSMZ 17393	PHENYLACETYL-GLUTAMINE	0
Clostridium_hylemonae_DSM_15053	553973	Bacteria	Bacteria	Firmicutes	Clostridia	Eubacteriales	Lachnospiraceae	Lachnoclostridium	Clostridium_hylemonae	Clostridium hylemonae DSMZ 15053	PHENYLACETYL-GLUTAMINE	0
s__Acidaminococcus_sp_HPA0509	1203555	Bacteria	Bacteria	Firmicutes	Negativicutes	Acidaminococcales	Acidaminococcaceae	Acidaminococcus	Acidaminococcus_sp_HPA0509	Acidaminococcus sp. HPA0509 BEI HM-853	PHENYLACETYL-GLUTAMINE	0.760923356795735
Bacteroides_thetaiotaomicron_VPI_5482	226186	Bacteria	Bacteria	Bacteroidetes	Bacteroidia	Bacteroidales	Bacteroidaceae	Bacteroides	Bacteroides_thetaiotaomicron	Bacteroides thetaiotaomicron VPI 5482	PHENYLACETYL-GLUTAMINE	-0.19238202605071
Bacteroides_uniformis_ATCC_8492	411479	Bacteria	Bacteria	Bacteroidetes	Bacteroidia	Bacteroidales	Bacteroidaceae	Bacteroides	Bacteroides_uniformis	Bacteroides uniformis ATCC 8492	PHENYLACETYL-GLUTAMINE	-0.0162449416857435
s__Bacteroides_sp_9_1_42FAA	457395	Bacteria	Bacteria	Bacteroidetes	Bacteroidia	Bacteroidales	Bacteroidaceae	Bacteroides	Bacteroides_sp_9_1_42FAA	Bacteroides sp. 9_1_42FAA BEI HM-27	PHENYLACETYL-GLUTAMINE	0
Blautia_producta_ATCC_27340_DSM_2950	1121114	Bacteria	Bacteria	Firmicutes	Clostridia	Eubacteriales	Lachnospiraceae	Blautia	Blautia_producta	Blautia producta DMSZ 2950	PHENYLACETYL-GLUTAMINE	-0.109787010812738
Citrobacter_youngae_ATCC_29220	500640	Bacteria	Bacteria	Proteobacteria	Gammaproteobacteria	Enterobacterales	Enterobacteriaceae	Citrobacter	Citrobacter_youngae	Citrobacter youngae ATCC 29220	PHENYLACETYL-GLUTAMINE	-0.473106453340217
Intestinibacter_bartlettii_DSM_16795	445973	Bacteria	Bacteria	Firmicutes	Clostridia	Eubacteriales	Peptostreptococcaceae	Intestinibacter	Intestinibacter_bartlettii	Intestinibacter bartlettii DSM 16795	PHENYLACETYL-GLUTAMINE	-6.02836703299014
Lancefieldella_parvulum_CC14Z	1073350	Bacteria	Bacteria	Actinobacteria	Coriobacteriia	Coriobacteriales	Atopobiaceae	Lancefieldella	Lancefieldella_parvula	Atopobium parvulum CC14Z BEI HM-1035	PHENYLACETYL-GLUTAMINE	0
Ligilactobacillus_ruminis_ATCC_25644	525362	Bacteria	Bacteria	Firmicutes	Bacilli	Lactobacillales	Lactobacillaceae	Ligilactobacillus	Ligilactobacillus_ruminis	Lactobacillus ruminis ATCC 25644	PHENYLACETYL-GLUTAMINE	-0.123473412346757
Phocaeicola_vulgatus_CL09T03C04	997891	Bacteria	Bacteria	Bacteroidetes	Bacteroidia	Bacteroidales	Bacteroidaceae	Phocaeicola	Phocaeicola_vulgatus	Bacteroides vulgatus CL09T03C04 BEI HM-720	PHENYLACETYL-GLUTAMINE	0
Clostridium_bolteae_ATCC_BAA_613	411902	Bacteria	Bacteria	Firmicutes	Clostridia	Eubacteriales	Lachnospiraceae	Enterocloster	Enterocloster_bolteae	Clostridium bolteae ATCC BAA-613	PHENYLACETYL-GLUTAMINE	0.524947039730192
s__Acidaminococcus_intestini	187327	Bacteria	Bacteria	Firmicutes	Negativicutes	Acidaminococcales	Acidaminococcaceae	Acidaminococcus	Acidaminococcus_intestini	Acidaminococcus intestini D21 BEI HM-81	PHENYLACETYL-GLUTAMINE	-1.06053247812567
Phocaeicola_dorei_CL02T00C15	997875	Bacteria	Bacteria	Bacteroidetes	Bacteroidia	Bacteroidales	Bacteroidaceae	Phocaeicola	Phocaeicola_dorei	Bacteroides dorei CL02T00C15 BEI HM-717	PHENYLACETYL-GLUTAMINE	0
Parabacteroides_distasonis_ATCC_8503	435591	Bacteria	Bacteria	Bacteroidetes	Bacteroidia	Bacteroidales	Tannerellaceae	Parabacteroides	Parabacteroides_distasonis	Parabacteroides distasonis ATCC 8503	PHENYLACETYL-GLUTAMINE	-0.100840749336525
Dorea_formicigenerans_ATCC_27755	411461	Bacteria	Bacteria	Firmicutes	Clostridia	Eubacteriales	Lachnospiraceae	Dorea	Dorea_formicigenerans	Dorea formicigenerans ATCC 27755	PHENYLACETYL-GLUTAMINE	0
Peptostreptococcus_anaerobius_CC14N	1073365	Bacteria	Bacteria	Firmicutes	Clostridia	Eubacteriales	Peptostreptococcaceae	Peptostreptococcus	Peptostreptococcus_anaerobius	Peptostreptococcus sp. CC14N BEI HM-1051	PHENYLACETYL-GLUTAMINE	0
Bifidobacterium_catenulatum_DSM_16992_JCM_1194_LMG_11043	566552	Bacteria	Bacteria	Actinobacteria	Actinomycetia	Bifidobacteriales	Bifidobacteriaceae	Bifidobacterium	Bifidobacterium_catenulatum	Bifidobacterium catenulatum DSMZ 16992	PHENYLACETYL-GLUTAMINE	-0.40572173001658
Ruminococcus_torques_ATCC_27756	411460	Bacteria	Bacteria	Firmicutes	Clostridia	Eubacteriales	Lachnospiraceae	Mediterraneibacter	Ruminococcus_torques	Ruminococcus torques ATCC 27756	PHENYLACETYL-GLUTAMINE	0
Bacteroides_stercoris_ATCC_43183	449673	Bacteria	Bacteria	Bacteroidetes	Bacteroidia	Bacteroidales	Bacteroidaceae	Bacteroides	Bacteroides_stercoris	Bacteroides stercoris ATCC 43183	PHENYLACETYL-GLUTAMINE	0
Catenibacterium_mitsuokai_DSM_15897	451640	Bacteria	Bacteria	Firmicutes	Erysipelotrichia	Erysipelotrichales	Coprobacillaceae	Catenibacterium	Catenibacterium_mitsuokai	Catenibacterium mitsuokai DSMZ 15897	PHENYLACETYL-GLUTAMINE	0
Streptococcus_parasanguinis_CC87K	1073372	Bacteria	Bacteria	Firmicutes	Bacilli	Lactobacillales	Streptococcaceae	Streptococcus	Streptococcus_parasanguinis	Streptococcus parasanguinis CC87K BEI HM-1060	PHENYLACETYL-GLUTAMINE	0.115957253899225
Lacticaseibacillus_rhamnosus_GG	568703	Bacteria	Bacteria	Firmicutes	Bacilli	Lactobacillales	Lactobacillaceae	Lacticaseibacillus	Lacticaseibacillus_rhamnosus	Lactobacillus rhamnosus GG ATCC 53103	PHENYLACETYL-GLUTAMINE	-0.641932608711088
Parabacteroides_johnsonii_DSM_18315	537006	Bacteria	Bacteria	Bacteroidetes	Bacteroidia	Bacteroidales	Tannerellaceae	Parabacteroides	Parabacteroides_johnsonii	Parabacteroides johnsonii DSMZ 18315	PHENYLACETYL-GLUTAMINE	-0.0196120436727418
Clostridium_bolteae_WAL_14578	742732	Bacteria	Bacteria	Firmicutes	Clostridia	Eubacteriales	Lachnospiraceae	Enterocloster	Enterocloster_bolteae	Clostridium bolteae WAL-14578 BEI HM-318	PHENYLACETYL-GLUTAMINE	0.63744725138783
Granulicatella_adiacens_ATCC_49175	638301	Bacteria	Bacteria	Firmicutes	Bacilli	Lactobacillales	Carnobacteriaceae	Granulicatella	Granulicatella_adiacens	Granulicatella adiacens DSMZ 9848	PHENYLACETYL-GLUTAMINE	0.0497922221697817
Clostridium_clostridioforme_2_1_49FAA	742735	Bacteria	Bacteria	Firmicutes	Clostridia	Eubacteriales	Lachnospiraceae	Enterocloster	Enterocloster_clostridioformis	Clostridium clostridioforme 2_1_49FAA BEI HM-306	PHENYLACETYL-GLUTAMINE	0.0686540739973576
Holdemanella_biformis_DSM_3989	518637	Bacteria	Bacteria	Firmicutes	Erysipelotrichia	Erysipelotrichales	Erysipelotrichaceae	Holdemanella	Holdemanella_biformis	Holdemanella biformis DSMZ 3989	PHENYLACETYL-GLUTAMINE	-0.277981058951151
s__Veillonella_sp_HPA0037	1203593	Bacteria	Bacteria	Firmicutes	Negativicutes	Veillonellales	Veillonellaceae	Veillonella	Veillonella_sp_HPA0037	Veillonella sp. HPA0037 BEI HM-850	PHENYLACETYL-GLUTAMINE	-0.374669466475234
Bifidobacterium_pseudocatenulatum_DSM_20438_JCM_1200_LMG_10505	547043	Bacteria	Bacteria	Actinobacteria	Actinomycetia	Bifidobacteriales	Bifidobacteriaceae	Bifidobacterium	Bifidobacterium_pseudocatenulatum	Bifidobacterium pseudocatenulatum DSMZ 20438	PHENYLACETYL-GLUTAMINE	0
s__Citrobacter_portucalensis	1639133	Bacteria	Bacteria	Proteobacteria	Gammaproteobacteria	Enterobacterales	Enterobacteriaceae	Citrobacter	Citrobacter_portucalensis	Citrobacter portucalensis 30_2 BEI HM-34	PHENYLACETYL-GLUTAMINE	-0.396399640797104
s__Citrobacter_portucalensis	1639133	Bacteria	Bacteria	Proteobacteria	Gammaproteobacteria	Enterobacterales	Enterobacteriaceae	Citrobacter	Citrobacter_portucalensis	Citrobacter portucalensis 4_7_47CFAA BEI HM-299	PHENYLACETYL-GLUTAMINE	-0.368356199171345
Clostridium_clostridioforme_WAL_7855	742736	Bacteria	Bacteria	Firmicutes	Clostridia	Eubacteriales	Lachnospiraceae	Enterocloster	Enterocloster_clostridioformis	Clostridium clostridioforme WAL-7855 BEI HM-317	PHENYLACETYL-GLUTAMINE	-0.118675809136844
Clostridium_aldenense_WAL_18727	742731	Bacteria	Bacteria	Firmicutes	Clostridia	Eubacteriales	Lachnospiraceae	Enterocloster	Enterocloster_aldenensis	Clostridium aldenense WAL-18727 BEI HM-307	PHENYLACETYL-GLUTAMINE	0
Lactiplantibacillus_plantarum_WCFS1	220668	Bacteria	Bacteria	Firmicutes	Bacilli	Lactobacillales	Lactobacillaceae	Lactiplantibacillus	Lactiplantibacillus_plantarum	Lactobacillus plantarum ATCC BAA-793	PHENYLACETYL-GLUTAMINE	-0.056024987767259
Clostridium_sporogenes_ATCC_15579	471871	Bacteria	Bacteria	Firmicutes	Clostridia	Eubacteriales	Clostridiaceae	Clostridium	Clostridium_sporogenes	Clostridium sporogenes ATCC 15579	PHENYLACETYL-GLUTAMINE	0.498856500760136
Ruminococcus_gnavus_CC55_001C	1073375	Bacteria	Bacteria	Firmicutes	Clostridia	Eubacteriales	Lachnospiraceae	Mediterraneibacter	Ruminococcus_gnavus	Ruminococcus gnavus CC55_001C BEI HM-1056	PHENYLACETYL-GLUTAMINE	-0.398805194141289
Bifidobacterium_longum_subsp_longum_ATCC_55813	548480	Bacteria	Bacteria	Actinobacteria	Actinomycetia	Bifidobacteriales	Bifidobacteriaceae	Bifidobacterium	Bifidobacterium_longum	Bifidobacterium longum reuter ATCC 55813	PHENYLACETYL-GLUTAMINE	-0.206624698619115
s__Anaerostipes_caccae	105841	Bacteria	Bacteria	Firmicutes	Clostridia	Eubacteriales	Lachnospiraceae	Anaerostipes	Anaerostipes_caccae	Anaerostipes sp. 3_2_56FAA BEI HM-220 904a	PHENYLACETYL-GLUTAMINE	0.681139599086664
s__Anaerostipes_caccae	105841	Bacteria	Bacteria	Firmicutes	Clostridia	Eubacteriales	Lachnospiraceae	Anaerostipes	Anaerostipes_caccae	Anaerostipes sp. 3_2_56FAA BEI HM-220 904b	PHENYLACETYL-GLUTAMINE	0
Eubacterium_siraeum_DSM_15702	428128	Bacteria	Bacteria	Firmicutes	Clostridia	Eubacteriales	Oscillospiraceae	Eubacterium_siraeum__S+	Eubacterium_siraeum	Eubacterium siraeum DSMZ 15702	PHENYLACETYL-GLUTAMINE	0.030353068497213
Fusobacterium_nucleatum_CTI_2	1204475	Bacteria	Bacteria	Fusobacteria	Fusobacteriia	Fusobacteriales	Fusobacteriaceae	Fusobacterium	Fusobacterium_nucleatum	Fusobacterium nucleatum CTI-2 BEI HM-993	PHENYLACETYL-GLUTAMINE	-0.062403365393341
Clostridium_bolteae_CC43_001B	1073368	Bacteria	Bacteria	Firmicutes	Clostridia	Eubacteriales	Lachnospiraceae	Enterocloster	Enterocloster_bolteae	Clostridium bolteae CC43_001B BEI HM-1038	PHENYLACETYL-GLUTAMINE	0.716845752675763
Phocaeicola_dorei_DSM_17855	483217	Bacteria	Bacteria	Bacteroidetes	Bacteroidia	Bacteroidales	Bacteroidaceae	Phocaeicola	Phocaeicola_dorei	Bacteroides dorei DSMZ 17855	PHENYLACETYL-GLUTAMINE	-0.0493988961353652
Dorea_longicatena_DSM_13814	411462	Bacteria	Bacteria	Firmicutes	Clostridia	Eubacteriales	Lachnospiraceae	Dorea	Dorea_longicatena	Dorea longicatena DSMZ 13814	PHENYLACETYL-GLUTAMINE	-0.258095163367625
Varibaculum_cambriense_AB12_3	1357413	Bacteria	Bacteria	Actinobacteria	Actinomycetia	Actinomycetales	Actinomycetaceae	Varibaculum	Varibaculum_cambriense	Varibaculum cambriense AB12_3 BEI HM-1190	PHENYLACETYL-GLUTAMINE	0
Ruminococcus_gnavus_ATCC_29149	411470	Bacteria	Bacteria	Firmicutes	Clostridia	Eubacteriales	Lachnospiraceae	Mediterraneibacter	Ruminococcus_gnavus	Ruminococcus gnavus ATCC 29149	PHENYLACETYL-GLUTAMINE	0
Anaerotruncus_colihominis_DSM_17241	445972	Bacteria	Bacteria	Firmicutes	Clostridia	Eubacteriales	Oscillospiraceae	Anaerotruncus	Anaerotruncus_colihominis	Anaerotruncus colihominis DSMZ 17241	PHENYLACETYL-GLUTAMINE	0
Phocaeicola_coprophilus_DSM_18228_JCM_13818	547042	Bacteria	Bacteria	Bacteroidetes	Bacteroidia	Bacteroidales	Bacteroidaceae	Phocaeicola	Phocaeicola_coprophilus	Bacteroides coprophilus DSMZ 18228	PHENYLACETYL-GLUTAMINE	0
Tyzzerella_nexilis_DSM_1787	500632	Bacteria	Bacteria	Firmicutes	Clostridia	Eubacteriales	Lachnospiraceae	Tyzzerella	Tyzzerella_nexilis	Tyzzerella nexilis DSM 1787	PHENYLACETYL-GLUTAMINE	0
Bacteroides_fragilis_CL05T00C42	997880	Bacteria	Bacteria	Bacteroidetes	Bacteroidia	Bacteroidales	Bacteroidaceae	Bacteroides	Bacteroides_fragilis	Bacteroides fragilis CL05T00C42 BEI HM-711	PHENYLACETYL-GLUTAMINE	0
Clostridium_cadaveris_CC40_001C	1073355	Bacteria	Bacteria	Firmicutes	Clostridia	Eubacteriales	Clostridiaceae	Clostridium	Clostridium_cadaveris	Clostridium cadaveris CC40_001C BEI HM-1039	PHENYLACETYL-GLUTAMINE	-0.319257863767424
Bifidobacterium_longum_subsp_infantis_ATCC_15697_JCM_1222_DSM_20088	391904	Bacteria	Bacteria	Actinobacteria	Actinomycetia	Bifidobacteriales	Bifidobacteriaceae	Bifidobacterium	Bifidobacterium_longum	Bifidobacterium infantis ATCC 15697	PHENYLACETYL-GLUTAMINE	0
s__Ruminococcus_bromii	40518	Bacteria	Bacteria	Firmicutes	Clostridia	Eubacteriales	Oscillospiraceae	Ruminococcus	Ruminococcus_bromii	Ruminococcus bromii ATCC 27255	PHENYLACETYL-GLUTAMINE	0
Parabacteroides_merdae_CL09T00C40	999421	Bacteria	Bacteria	Bacteroidetes	Bacteroidia	Bacteroidales	Tannerellaceae	Parabacteroides	Parabacteroides_merdae	Parabacteroides merdae CL09T00C40 BEI HM-729	PHENYLACETYL-GLUTAMINE	0
Bifidobacterium_gallicum_DSM_20093_LMG_11596	561180	Bacteria	Bacteria	Actinobacteria	Actinomycetia	Bifidobacteriales	Bifidobacteriaceae	Bifidobacterium	Bifidobacterium_gallicum	Bifidobacterium gallicum DSMZ 20093	PHENYLACETYL-GLUTAMINE	0
Desulfovibrio_piger_ATCC_29098	411464	Bacteria	Bacteria	Proteobacteria	Deltaproteobacteria	Desulfovibrionales	Desulfovibrionaceae	Desulfovibrio	Desulfovibrio_piger	Desulfovibrio piger ATCC 29098 M1	PHENYLACETYL-GLUTAMINE	0
Desulfovibrio_piger_ATCC_29098	411464	Bacteria	Bacteria	Proteobacteria	Deltaproteobacteria	Desulfovibrionales	Desulfovibrionaceae	Desulfovibrio	Desulfovibrio_piger	Desulfovibrio piger ATCC 29098 M2	PHENYLACETYL-GLUTAMINE	0
Bacteroides_ovatus_ATCC_8483	411476	Bacteria	Bacteria	Bacteroidetes	Bacteroidia	Bacteroidales	Bacteroidaceae	Bacteroides	Bacteroides_ovatus	Bacteroides ovatus ATCC 8483	PHENYLACETYL-GLUTAMINE	0
Parabacteroides_merdae_ATCC_43184	411477	Bacteria	Bacteria	Bacteroidetes	Bacteroidia	Bacteroidales	Tannerellaceae	Parabacteroides	Parabacteroides_merdae	Parabacteroides merdae ATCC 43184	PHENYLACETYL-GLUTAMINE	0
s__Bacteroides_sp_D20	585543	Bacteria	Bacteria	Bacteroidetes	Bacteroidia	Bacteroidales	Bacteroidaceae	Bacteroides	Bacteroides_sp_D20	Bacteroides sp. D20 BEI HM-189	PHENYLACETYL-GLUTAMINE	0
Marvinbryantia_formatexigens_DSM_14469	478749	Bacteria	Bacteria	Firmicutes	Clostridia	Eubacteriales	Lachnospiraceae	Marvinbryantia	Marvinbryantia_formatexigens	Marvinbryantia formatexigens DSMZ 14469	PHENYLACETYL-GLUTAMINE	0
Acidaminococcus_fermentans_DSM_20731	591001	Bacteria	Bacteria	Firmicutes	Negativicutes	Acidaminococcales	Acidaminococcaceae	Acidaminococcus	Acidaminococcus_fermentans	Acidaminococcus fermentans DSMZ 20731	PHENYLACETYL-GLUTAMINE	0
Phocaeicola_dorei_CL02T12C06	997876	Bacteria	Bacteria	Bacteroidetes	Bacteroidia	Bacteroidales	Bacteroidaceae	Phocaeicola	Phocaeicola_dorei	Bacteroides dorei CL02T12C06 BEI HM-719	PHENYLACETYL-GLUTAMINE	-0.565237585599541
Bacteroides_finegoldii_DSM_17565	483215	Bacteria	Bacteria	Bacteroidetes	Bacteroidia	Bacteroidales	Bacteroidaceae	Bacteroides	Bacteroides_finegoldii	Bacteroides finegoldii DSMZ 17565	PHENYLACETYL-GLUTAMINE	-0.00912743048442435
Phocaeicola_dorei_CL03T12C01	997877	Bacteria	Bacteria	Bacteroidetes	Bacteroidia	Bacteroidales	Bacteroidaceae	Phocaeicola	Phocaeicola_dorei	Bacteroides dorei CL03T12C01 BEI HM-718	ADENOSINE	-3.71357078912793
Eubacterium_eligens_ATCC_27750	515620	Bacteria	Bacteria	Firmicutes	Clostridia	Eubacteriales	Lachnospiraceae	Lachnospira	Lachnospira_eligens	Eubacterium eligens DSMZ 3376	ADENOSINE	-2.33825085810034
Providencia_stuartii_ATCC_25827	471874	Bacteria	Bacteria	Proteobacteria	Gammaproteobacteria	Enterobacterales	Morganellaceae	Providencia	Providencia_stuartii	Providencia stuartii ATCC 25827	ADENOSINE	-9.41553171952646
Phocaeicola_vulgatus_ATCC_8482	435590	Bacteria	Bacteria	Bacteroidetes	Bacteroidia	Bacteroidales	Bacteroidaceae	Phocaeicola	Phocaeicola_vulgatus	Bacteroides vulgatus ATCC 8482	ADENOSINE	-4.41095501147699
Bacteroides_fragilis_3_1_12	457424	Bacteria	Bacteria	Bacteroidetes	Bacteroidia	Bacteroidales	Bacteroidaceae	Bacteroides	Bacteroides_fragilis	Bacteroides fragilis 3_1_12 BEI HM-20	ADENOSINE	-5.62741591570741
Eubacterium_rectale_ATCC_33656	515619	Bacteria	Bacteria	Firmicutes	Clostridia	Eubacteriales	Lachnospiraceae	Eubacterium_rectale__S+	Eubacterium_rectale	Eubacterium rectale ATCC 33656	ADENOSINE	-0.0658675155221934
s__Bacillus_sp_7_6_55CFAA_CT2	665957	Bacteria	Bacteria	Firmicutes	Bacilli	Bacillales	Bacillaceae	Bacillus	Bacillus_sp_7_6_55CFAA_CT2	Bacillus sp. 7_6_55CFAA_CT2 BEI HM-231	ADENOSINE	-5.66864240789889
Collinsella_aerofaciens_ATCC_25986	411903	Bacteria	Bacteria	Actinobacteria	Coriobacteriia	Coriobacteriales	Coriobacteriaceae	Collinsella	Collinsella_aerofaciens	Collinsella aerofaciens ATCC 25986	ADENOSINE	-0.91585379508652
Bifidobacterium_breve_DSM_20213_JCM_1192	518634	Bacteria	Bacteria	Actinobacteria	Actinomycetia	Bifidobacteriales	Bifidobacteriaceae	Bifidobacterium	Bifidobacterium_breve	Bifidobacterium breve DSMZ 20213	ADENOSINE	-1.50170513378602
s__Coprococcus_sp_HPP0048	1078091	Bacteria	Bacteria	Firmicutes	Clostridia	Eubacteriales	Lachnospiraceae	Coprococcus	Coprococcus_sp_HPP0048	Coprococcus sp. HPP0048 BEI HM-794	ADENOSINE	-21.6692736328932
s__Bacteroides_sp_2_1_22	469588	Bacteria	Bacteria	Bacteroidetes	Bacteroidia	Bacteroidales	Bacteroidaceae	Bacteroides	Bacteroides_sp_2_1_22	Bacteroides sp. 2_1_22 BEI HM-18	ADENOSINE	-7.7636050698591
Phocaeicola_dorei_5_1_36_D4	556260	Bacteria	Bacteria	Bacteroidetes	Bacteroidia	Bacteroidales	Bacteroidaceae	Phocaeicola	Phocaeicola_dorei	Bacteroides dorei 5_1_36/D4 BEI HM-29	ADENOSINE	-4.78468573963064
Enterococcus_faecalis_TX1322	525278	Bacteria	Bacteria	Firmicutes	Bacilli	Lactobacillales	Enterococcaceae	Enterococcus	Enterococcus_faecalis	Enterococcus faecalis TX1322 BEI HM-202	ADENOSINE	-3.25777857226843
Clostridium_cadaveris_CC44_001G	1073356	Bacteria	Bacteria	Firmicutes	Clostridia	Eubacteriales	Clostridiaceae	Clostridium	Clostridium_cadaveris	Clostridium cadaveris CC44_001G BEI HM-1040	ADENOSINE	-5.81155340580584
Bacteroides_caccae_ATCC_43185	411901	Bacteria	Bacteria	Bacteroidetes	Bacteroidia	Bacteroidales	Bacteroidaceae	Bacteroides	Bacteroides_caccae	Bacteroides caccae ATCC 43185	ADENOSINE	-7.99640357082876
Clostridium_scindens_ATCC_35704	411468	Bacteria	Bacteria	Firmicutes	Clostridia	Eubacteriales	Lachnospiraceae	Lachnoclostridium	Clostridium_scindens	Clostridium scindens ATCC 35704	ADENOSINE	-5.89849063136438
Clostridium_saccharolyticum_WM1	610130	Bacteria	Bacteria	Firmicutes	Clostridia	Eubacteriales	Lachnospiraceae	Lacrimispora	Lacrimispora_saccharolytica	Clostridium saccharolyticum WM1 DSMZ 2544	ADENOSINE	-10.9122392330288
Limosilactobacillus_reuteri_CF48_3A	525341	Bacteria	Bacteria	Firmicutes	Bacilli	Lactobacillales	Lactobacillaceae	Limosilactobacillus	Limosilactobacillus_reuteri	Lactobacillus reuteri CF48-3A BEI HM-102	ADENOSINE	-12.8918038547738
Bacteroides_xylanisolvens_XB1A	657309	Bacteria	Bacteria	Bacteroidetes	Bacteroidia	Bacteroidales	Bacteroidaceae	Bacteroides	Bacteroides_xylanisolvens	Bacteroides xylanoisolvens XB1A DSMZ 18836	ADENOSINE	-10.0112840657149
Eubacterium_ventriosum_ATCC_27560	411463	Bacteria	Bacteria	Firmicutes	Clostridia	Eubacteriales	Eubacteriaceae	Eubacterium	Eubacterium_ventriosum	Eubacterium ventriosum DSMZ 3988	ADENOSINE	-0.245765863017561
Blautia_hansenii_DSM_20583	537007	Bacteria	Bacteria	Firmicutes	Clostridia	Eubacteriales	Lachnospiraceae	Blautia	Blautia_hansenii	Blautia hansenii DSMZ 20583	ADENOSINE	-21.8471481442443
Enterococcus_faecium_TX1330	525279	Bacteria	Bacteria	Firmicutes	Bacilli	Lactobacillales	Enterococcaceae	Enterococcus	Enterococcus_faecium	Enterococcus faecium TX1330 BEI HM-204	ADENOSINE	0
Fusobacterium_ulcerans_12_1B	457404	Bacteria	Bacteria	Fusobacteria	Fusobacteriia	Fusobacteriales	Fusobacteriaceae	Fusobacterium	Fusobacterium_ulcerans	Fusobacterium ulcerans 12-1B BEI HM-57	ADENOSINE	-1.95309957945461
Streptococcus_thermophilus_LMD_9	322159	Bacteria	Bacteria	Firmicutes	Bacilli	Lactobacillales	Streptococcaceae	Streptococcus	Streptococcus_thermophilus	Streptococcus thermophilus LMD-9 ATCC 19258	ADENOSINE	-22.1377259480004
s__Lachnospiraceae_bacterium_2_1_58FAA	658082	Bacteria	Bacteria	Firmicutes	Clostridia	Eubacteriales	Lachnospiraceae	Lachnospiraceae_bacterium_2_1_58FAA__S+	Lachnospiraceae_bacterium_2_1_58FAA	Lachnospiraceae sp. 2_1_58FAA BEI HM-154	ADENOSINE	-11.4462958542032
Anaerococcus_lactolyticus_CC31C	1073349	Bacteria	Bacteria	Firmicutes	Tissierellia	Tissierellales	Peptoniphilaceae	Anaerococcus	Anaerococcus_lactolyticus	Anaerococcus lactolyticus CC31C BEI HM-1034	ADENOSINE	0.278791189114875
Limosilactobacillus_reuteri_subsp_reuteri	557436	Bacteria	Bacteria	Firmicutes	Bacilli	Lactobacillales	Lactobacillaceae	Limosilactobacillus	Limosilactobacillus_reuteri	NA	ADENOSINE	0
Bacteroides_caccae_CL03T12C61	997873	Bacteria	Bacteria	Bacteroidetes	Bacteroidia	Bacteroidales	Bacteroidaceae	Bacteroides	Bacteroides_caccae	Bacteroides caccae CL03T12C61 BEI HM-728	ADENOSINE	-5.57297332797373
s__Clostridium_sp_D5	556261	Bacteria	Bacteria	Firmicutes	Clostridia	Eubacteriales	Clostridiaceae	Clostridium	Clostridium_sp_D5	Clostridiales sp. 3_1_39B/D5 BEI HM-84	ADENOSINE	-1.71025745578108
Bacteroides_fragilis_NCTC_9343	272559	Bacteria	Bacteria	Bacteroidetes	Bacteroidia	Bacteroidales	Bacteroidaceae	Bacteroides	Bacteroides_fragilis	Bacteroides fragilis NCTC 9343	ADENOSINE	-1.72829424577357
Bifidobacterium_bifidum_ATCC_29521_JCM_1255_DSM_20456	500634	Bacteria	Bacteria	Actinobacteria	Actinomycetia	Bifidobacteriales	Bifidobacteriaceae	Bifidobacterium	Bifidobacterium_bifidum	Bifidobacterium bifidum DSMZ 20456	ADENOSINE	-0.470853132969231
Clostridium_citroniae_WAL_17108	742733	Bacteria	Bacteria	Firmicutes	Clostridia	Eubacteriales	Lachnospiraceae	Enterocloster	Enterocloster_citroniae	Clostridium citroniae WAL-17108 BEI HM-315	ADENOSINE	-1.16839025333076
Hungatella_hathewayi_DSM_13479	566550	Bacteria	Bacteria	Firmicutes	Clostridia	Eubacteriales	Clostridiaceae	Hungatella	Hungatella_hathewayi	Hungatella hathewayi DSM 13479	ADENOSINE	0
Fusobacterium_nucleatum_subsp_animalis_D11	556264	Bacteria	Bacteria	Fusobacteria	Fusobacteriia	Fusobacteriales	Fusobacteriaceae	Fusobacterium	Fusobacterium_nucleatum	Fusobacterium nucleatum subsp. animalis D11 BEI HM-75	ADENOSINE	-0.267291860590797
s__Bacteroides_sp_3_1_19	469592	Bacteria	Bacteria	Bacteroidetes	Bacteroidia	Bacteroidales	Bacteroidaceae	Bacteroides	Bacteroides_sp_3_1_19	Bacteroides sp. 3_1_19 BEI HM-19	ADENOSINE	-0.537932396961936
Hungatella_hathewayi_WAL_18680	742737	Bacteria	Bacteria	Firmicutes	Clostridia	Eubacteriales	Clostridiaceae	Hungatella	Hungatella_hathewayi	Clostridium hathewayi WAL-18680 BEI HM-308	ADENOSINE	-11.7018101435343
s__Lachnospiraceae_bacterium_1_4_56FAA	658655	Bacteria	Bacteria	Firmicutes	Clostridia	Eubacteriales	Lachnospiraceae	Lachnospiraceae_bacterium_1_4_56FAA__S+	Lachnospiraceae_bacterium_1_4_56FAA	Lachnospiraceae sp. 1_4_56FAA BEI HM-161	ADENOSINE	-0.646555126317289
Bacteroides_finegoldii_CL09T03C10	997888	Bacteria	Bacteria	Bacteroidetes	Bacteroidia	Bacteroidales	Bacteroidaceae	Bacteroides	Bacteroides_finegoldii	Bacteroides finegoldii CL09T03C10 BEI HM-727	ADENOSINE	-5.24460512362783
Bifidobacterium_longum_NCC2705	206672	Bacteria	Bacteria	Actinobacteria	Actinomycetia	Bifidobacteriales	Bifidobacteriaceae	Bifidobacterium	Bifidobacterium_longum	Bifidobacterium longum NCC 2705	ADENOSINE	0
Enterococcus_faecium_ERV165	1134822	Bacteria	Bacteria	Firmicutes	Bacilli	Lactobacillales	Enterococcaceae	Enterococcus	Enterococcus_faecium	Enterococcus faecium ERV165 BEI HM-970	ADENOSINE	0
Clostridium_symbiosum_WAL_14673	742741	Bacteria	Bacteria	Firmicutes	Clostridia	Eubacteriales	Lachnospiraceae	Lachnoclostridium	Clostridium_symbiosum	Clostridium symbiosum WAL 14673 BEI HM-319	ADENOSINE	-8.37234938173125
Providencia_rustigianii_DSM_4541	500637	Bacteria	Bacteria	Proteobacteria	Gammaproteobacteria	Enterobacterales	Morganellaceae	Providencia	Providencia_rustigianii	Providencia rustigianii DSM 4541	ADENOSINE	-9.92589992674316
Anaerostipes_caccae_L1_92	411490	Bacteria	Bacteria	Firmicutes	Clostridia	Eubacteriales	Lachnospiraceae	Anaerostipes	Anaerostipes_caccae	Anaerostipes caccae DSMZ 14662	ADENOSINE	-0.419067093420329
Bacteroides_stercoris_CC31F	1073351	Bacteria	Bacteria	Bacteroidetes	Bacteroidia	Bacteroidales	Bacteroidaceae	Bacteroides	Bacteroides_stercoris	Bacteroides stercoris CC31F BEI HM-1036	ADENOSINE	-7.62508254953793
Phocaeicola_plebeius_DSM_17135	484018	Bacteria	Bacteria	Bacteroidetes	Bacteroidia	Bacteroidales	Bacteroidaceae	Phocaeicola	Phocaeicola_plebeius	Bacteroides plebeius DSMZ 17135	ADENOSINE	-0.517835909783638
Bifidobacterium_dentium_ATCC_27678	473819	Bacteria	Bacteria	Actinobacteria	Actinomycetia	Bifidobacteriales	Bifidobacteriaceae	Bifidobacterium	Bifidobacterium_dentium	Bifidobacterium dentium ATCC 27678	ADENOSINE	-11.0445195727262
Clostridium_symbiosum_WAL_14163	742740	Bacteria	Bacteria	Firmicutes	Clostridia	Eubacteriales	Lachnospiraceae	Lachnoclostridium	Clostridium_symbiosum	Clostridium symbiosum BEI HM-309	ADENOSINE	-14.7804174727671
Bifidobacterium_breve_UCC2003	326426	Bacteria	Bacteria	Actinobacteria	Actinomycetia	Bifidobacteriales	Bifidobacteriaceae	Bifidobacterium	Bifidobacterium_breve	Bifidobacterium breve UCC2003	ADENOSINE	-10.7064281759142
Bifidobacterium_adolescentis_L2_32	411481	Bacteria	Bacteria	Actinobacteria	Actinomycetia	Bifidobacteriales	Bifidobacteriaceae	Bifidobacterium	Bifidobacterium_adolescentis	Bifidobacterium adolescentis L2-32	ADENOSINE	-14.4327744161955
Bacteroides_cellulosilyticus_CL02T12C19	997874	Bacteria	Bacteria	Bacteroidetes	Bacteroidia	Bacteroidales	Bacteroidaceae	Bacteroides	Bacteroides_cellulosilyticus	Bacteroides cellulosilyticus CL02T12C19 BEI HM-726	ADENOSINE	-3.93580067776611
Clostridium_cadaveris_CC88A	1073357	Bacteria	Bacteria	Firmicutes	Clostridia	Eubacteriales	Clostridiaceae	Clostridium	Clostridium_cadaveris	Clostridium cadaveris CC88A BEI HM-1041	ADENOSINE	-7.1238494046825
Clostridium_perfringens_WAL_14572	742739	Bacteria	Bacteria	Firmicutes	Clostridia	Eubacteriales	Clostridiaceae	Clostridium	Clostridium_perfringens	Clostridium perfringens WAL-14572 BEI HM-310	ADENOSINE	-6.94917837155759
Coprococcus_comes_ATCC_27758	470146	Bacteria	Bacteria	Firmicutes	Clostridia	Eubacteriales	Lachnospiraceae	Coprococcus	Coprococcus_comes	Coprococcus comes ATCC 27758	ADENOSINE	-2.00359524752388
Subdoligranulum_variabile_DSM_15176	411471	Bacteria	Bacteria	Firmicutes	Clostridia	Eubacteriales	Oscillospiraceae	Subdoligranulum	Subdoligranulum_variabile	Subdoligranulum variabile DSMZ 15176	ADENOSINE	-6.37038400062909
s__Bacteroides_thetaiotaomicron	818	Bacteria	Bacteria	Bacteroidetes	Bacteroidia	Bacteroidales	Bacteroidaceae	Bacteroides	Bacteroides_thetaiotaomicron	Bacteroides sp. 1_1_6 BEI HM-23	ADENOSINE	-7.64225260189683
Ruminococcus_lactaris_CC59_002D	1073376	Bacteria	Bacteria	Firmicutes	Clostridia	Eubacteriales	Lachnospiraceae	Mediterraneibacter	Ruminococcus_lactaris	Ruminococcus lactaris CC59_002D BEI HM-1057	ADENOSINE	-0.362053731714985
Eggerthella_lenta_DSM_2243	479437	Bacteria	Bacteria	Actinobacteria	Coriobacteriia	Eggerthellales	Eggerthellaceae	Eggerthella	Eggerthella_lenta	Eggerthella lenta DSMZ 2243	ADENOSINE	0.146018840235581
Parabacteroides_goldsteinii_CC87F	1073364	Bacteria	Bacteria	Bacteroidetes	Bacteroidia	Bacteroidales	Tannerellaceae	Parabacteroides	Parabacteroides_goldsteinii	Parabacteroides goldsteinii CC87F BEI HM-1050	ADENOSINE	-3.16968420588185
s__Bacteroides_fragilis	817	Bacteria	Bacteria	Bacteroidetes	Bacteroidia	Bacteroidales	Bacteroidaceae	Bacteroides	Bacteroides_fragilis	Bacteroides sp. 2_1_16 BEI HM-58	ADENOSINE	-7.21877452399243
Bacteroides_fragilis_CL03T12C07	997879	Bacteria	Bacteria	Bacteroidetes	Bacteroidia	Bacteroidales	Bacteroidaceae	Bacteroides	Bacteroides_fragilis	Bacteroides fragilis CL03T12C07 BEI HM-714	ADENOSINE	-6.054843401925
Bacteroides_cellulosilyticus_DSM_14838	537012	Bacteria	Bacteria	Bacteroidetes	Bacteroidia	Bacteroidales	Bacteroidaceae	Bacteroides	Bacteroides_cellulosilyticus	Bacteroides cellulosilyticus DSMZ 14838	ADENOSINE	-6.0908522917168
s__Bacteroides_sp_4_1_36	457393	Bacteria	Bacteria	Bacteroidetes	Bacteroidia	Bacteroidales	Bacteroidaceae	Bacteroides	Bacteroides_sp_4_1_36	Bacteroides sp. 4_1_36 BEI HM-258	ADENOSINE	-8.28460080863867
Slackia_exigua_ATCC_700122	649764	Bacteria	Bacteria	Actinobacteria	Coriobacteriia	Eggerthellales	Eggerthellaceae	Slackia	Slackia_exigua	Slackia exigua ATCC 700122	ADENOSINE	-11.1480881280704
s__Parabacteroides_sp_D13	563193	Bacteria	Bacteria	Bacteroidetes	Bacteroidia	Bacteroidales	Tannerellaceae	Parabacteroides	Parabacteroides_sp_D13	Parabacteroides sp. D13 BEI HM-77	ADENOSINE	-1.26269220901323
Bacteroides_salyersiae_CL02T12C01	997887	Bacteria	Bacteria	Bacteroidetes	Bacteroidia	Bacteroidales	Bacteroidaceae	Bacteroides	Bacteroides_salyersiae	Bacteroides salyersiae CL02T12C01 BEI HM-725	ADENOSINE	-7.38783079198753
Clostridium_asparagiforme_DSM_15981	518636	Bacteria	Bacteria	Firmicutes	Clostridia	Eubacteriales	Lachnospiraceae	Enterocloster	Enterocloster_asparagiformis	Clostridium asparagiforme DSMZ 15981	ADENOSINE	0
Escherichia_coli_str_K_12_substr_MG1655	511145	Bacteria	Bacteria	Proteobacteria	Gammaproteobacteria	Enterobacterales	Enterobacteriaceae	Escherichia	Escherichia_coli	NA	ADENOSINE	0
Bacteroides_fragilis_CL07T12C05	997883	Bacteria	Bacteria	Bacteroidetes	Bacteroidia	Bacteroidales	Bacteroidaceae	Bacteroides	Bacteroides_fragilis	Bacteroides fragilis CL07T12C05 BEI HM-710	ADENOSINE	-5.58510083210853
Proteus_penneri_ATCC_35198	471881	Bacteria	Bacteria	Proteobacteria	Gammaproteobacteria	Enterobacterales	Morganellaceae	Proteus	Proteus_penneri	Proteus penneri ATCC 35198	ADENOSINE	-11.6819124043737
Enterobacter_cancerogenus_ATCC_35316	500639	Bacteria	Bacteria	Proteobacteria	Gammaproteobacteria	Enterobacterales	Enterobacteriaceae	Enterobacter	Enterobacter_cancerogenus	Enterobacter cancerogenus ATCC 35316	ADENOSINE	-10.0176659126371
Enterococcus_faecalis_TX2137	749491	Bacteria	Bacteria	Firmicutes	Bacilli	Lactobacillales	Enterococcaceae	Enterococcus	Enterococcus_faecalis	Enterococcus faecalis TX2137 BEI HM-432	ADENOSINE	-2.83627293933006
Mitsuokella_multacida_DSM_20544	500635	Bacteria	Bacteria	Firmicutes	Negativicutes	Selenomonadales	Selenomonadaceae	Mitsuokella	Mitsuokella_multacida	Mitsuokella multacida DSMZ 20544	ADENOSINE	-9.89467623715535
Holdemania_filiformis_DSM_12042	545696	Bacteria	Bacteria	Firmicutes	Erysipelotrichia	Erysipelotrichales	Erysipelotrichaceae	Holdemania	Holdemania_filiformis	Holdemania filiformis DSMZ 12042	ADENOSINE	-11.4297104912771
Lactococcus_lactis_subsp_lactis_Il1403	272623	Bacteria	Bacteria	Firmicutes	Bacilli	Lactobacillales	Streptococcaceae	Lactococcus	Lactococcus_lactis	Lactococcus lactis DSMZ 20729	ADENOSINE	-9.96611713716907
Clostridium_leptum_DSM_753	428125	Bacteria	Bacteria	Firmicutes	Clostridia	Eubacteriales	Oscillospiraceae	Clostridium_leptum__S+	Clostridium_leptum	Clostridium leptum DSMZ 753	ADENOSINE	0.238212074931117
s__Bacteroides_sp_1_1_30	457387	Bacteria	Bacteria	Bacteroidetes	Bacteroidia	Bacteroidales	Bacteroidaceae	Bacteroides	Bacteroides_sp_1_1_30	Bacteroides sp. 1_1_30 BEI HM-22	ADENOSINE	-7.35704505046081
Lacticaseibacillus_rhamnosus_LMS2_1	525361	Bacteria	Bacteria	Firmicutes	Bacilli	Lactobacillales	Lactobacillaceae	Lacticaseibacillus	Lacticaseibacillus_rhamnosus	Lactobacillus rhamnosus LMS2-1 BEI HM-106	ADENOSINE	-0.526044158212531
Bacteroides_ovatus_3_8_47FAA	665954	Bacteria	Bacteria	Bacteroidetes	Bacteroidia	Bacteroidales	Bacteroidaceae	Bacteroides	Bacteroides_ovatus	Bacteroides ovatus 3_8_47FAA BEI HM-222	ADENOSINE	-6.36262447703535
Bacteroides_eggerthii_DSM_20697	483216	Bacteria	Bacteria	Bacteroidetes	Bacteroidia	Bacteroidales	Bacteroidaceae	Bacteroides	Bacteroides_eggerthii	Bacteroides eggerthii ATCC 27754	ADENOSINE	-6.27302618722473
Bacteroides_intestinalis_DSM_17393	471870	Bacteria	Bacteria	Bacteroidetes	Bacteroidia	Bacteroidales	Bacteroidaceae	Bacteroides	Bacteroides_intestinalis	Bacteroides intestinalis DSMZ 17393	ADENOSINE	-3.76329128292367
Clostridium_hylemonae_DSM_15053	553973	Bacteria	Bacteria	Firmicutes	Clostridia	Eubacteriales	Lachnospiraceae	Lachnoclostridium	Clostridium_hylemonae	Clostridium hylemonae DSMZ 15053	ADENOSINE	-0.219117528849025
s__Acidaminococcus_sp_HPA0509	1203555	Bacteria	Bacteria	Firmicutes	Negativicutes	Acidaminococcales	Acidaminococcaceae	Acidaminococcus	Acidaminococcus_sp_HPA0509	Acidaminococcus sp. HPA0509 BEI HM-853	ADENOSINE	0.0844337936031989
Bacteroides_thetaiotaomicron_VPI_5482	226186	Bacteria	Bacteria	Bacteroidetes	Bacteroidia	Bacteroidales	Bacteroidaceae	Bacteroides	Bacteroides_thetaiotaomicron	Bacteroides thetaiotaomicron VPI 5482	ADENOSINE	-6.70148692643732
Bacteroides_uniformis_ATCC_8492	411479	Bacteria	Bacteria	Bacteroidetes	Bacteroidia	Bacteroidales	Bacteroidaceae	Bacteroides	Bacteroides_uniformis	Bacteroides uniformis ATCC 8492	ADENOSINE	-7.24909259683347
s__Bacteroides_sp_9_1_42FAA	457395	Bacteria	Bacteria	Bacteroidetes	Bacteroidia	Bacteroidales	Bacteroidaceae	Bacteroides	Bacteroides_sp_9_1_42FAA	Bacteroides sp. 9_1_42FAA BEI HM-27	ADENOSINE	-2.96362440479857
Blautia_producta_ATCC_27340_DSM_2950	1121114	Bacteria	Bacteria	Firmicutes	Clostridia	Eubacteriales	Lachnospiraceae	Blautia	Blautia_producta	Blautia producta DMSZ 2950	ADENOSINE	-3.2672404664017
Citrobacter_youngae_ATCC_29220	500640	Bacteria	Bacteria	Proteobacteria	Gammaproteobacteria	Enterobacterales	Enterobacteriaceae	Citrobacter	Citrobacter_youngae	Citrobacter youngae ATCC 29220	ADENOSINE	-7.4381993559637
Intestinibacter_bartlettii_DSM_16795	445973	Bacteria	Bacteria	Firmicutes	Clostridia	Eubacteriales	Peptostreptococcaceae	Intestinibacter	Intestinibacter_bartlettii	Intestinibacter bartlettii DSM 16795	ADENOSINE	-14.7804174727671
Lancefieldella_parvulum_CC14Z	1073350	Bacteria	Bacteria	Actinobacteria	Coriobacteriia	Coriobacteriales	Atopobiaceae	Lancefieldella	Lancefieldella_parvula	Atopobium parvulum CC14Z BEI HM-1035	ADENOSINE	-8.11530830972601
Ligilactobacillus_ruminis_ATCC_25644	525362	Bacteria	Bacteria	Firmicutes	Bacilli	Lactobacillales	Lactobacillaceae	Ligilactobacillus	Ligilactobacillus_ruminis	Lactobacillus ruminis ATCC 25644	ADENOSINE	0
Phocaeicola_vulgatus_CL09T03C04	997891	Bacteria	Bacteria	Bacteroidetes	Bacteroidia	Bacteroidales	Bacteroidaceae	Phocaeicola	Phocaeicola_vulgatus	Bacteroides vulgatus CL09T03C04 BEI HM-720	ADENOSINE	-4.68539059798135
Clostridium_bolteae_ATCC_BAA_613	411902	Bacteria	Bacteria	Firmicutes	Clostridia	Eubacteriales	Lachnospiraceae	Enterocloster	Enterocloster_bolteae	Clostridium bolteae ATCC BAA-613	ADENOSINE	-1.25352649943183
s__Acidaminococcus_intestini	187327	Bacteria	Bacteria	Firmicutes	Negativicutes	Acidaminococcales	Acidaminococcaceae	Acidaminococcus	Acidaminococcus_intestini	Acidaminococcus intestini D21 BEI HM-81	ADENOSINE	-0.454278124890231
Phocaeicola_dorei_CL02T00C15	997875	Bacteria	Bacteria	Bacteroidetes	Bacteroidia	Bacteroidales	Bacteroidaceae	Phocaeicola	Phocaeicola_dorei	Bacteroides dorei CL02T00C15 BEI HM-717	ADENOSINE	-1.31532920447947
Parabacteroides_distasonis_ATCC_8503	435591	Bacteria	Bacteria	Bacteroidetes	Bacteroidia	Bacteroidales	Tannerellaceae	Parabacteroides	Parabacteroides_distasonis	Parabacteroides distasonis ATCC 8503	ADENOSINE	-5.22759369523336
Dorea_formicigenerans_ATCC_27755	411461	Bacteria	Bacteria	Firmicutes	Clostridia	Eubacteriales	Lachnospiraceae	Dorea	Dorea_formicigenerans	Dorea formicigenerans ATCC 27755	ADENOSINE	-0.712181569656426
Peptostreptococcus_anaerobius_CC14N	1073365	Bacteria	Bacteria	Firmicutes	Clostridia	Eubacteriales	Peptostreptococcaceae	Peptostreptococcus	Peptostreptococcus_anaerobius	Peptostreptococcus sp. CC14N BEI HM-1051	ADENOSINE	-0.354990555436782
Bifidobacterium_catenulatum_DSM_16992_JCM_1194_LMG_11043	566552	Bacteria	Bacteria	Actinobacteria	Actinomycetia	Bifidobacteriales	Bifidobacteriaceae	Bifidobacterium	Bifidobacterium_catenulatum	Bifidobacterium catenulatum DSMZ 16992	ADENOSINE	-0.993506565464363
Ruminococcus_torques_ATCC_27756	411460	Bacteria	Bacteria	Firmicutes	Clostridia	Eubacteriales	Lachnospiraceae	Mediterraneibacter	Ruminococcus_torques	Ruminococcus torques ATCC 27756	ADENOSINE	-1.83997385672447
Bacteroides_stercoris_ATCC_43183	449673	Bacteria	Bacteria	Bacteroidetes	Bacteroidia	Bacteroidales	Bacteroidaceae	Bacteroides	Bacteroides_stercoris	Bacteroides stercoris ATCC 43183	ADENOSINE	-8.15003846371093
Catenibacterium_mitsuokai_DSM_15897	451640	Bacteria	Bacteria	Firmicutes	Erysipelotrichia	Erysipelotrichales	Coprobacillaceae	Catenibacterium	Catenibacterium_mitsuokai	Catenibacterium mitsuokai DSMZ 15897	ADENOSINE	-6.09339985320875
Streptococcus_parasanguinis_CC87K	1073372	Bacteria	Bacteria	Firmicutes	Bacilli	Lactobacillales	Streptococcaceae	Streptococcus	Streptococcus_parasanguinis	Streptococcus parasanguinis CC87K BEI HM-1060	ADENOSINE	-6.12773103576254
Lacticaseibacillus_rhamnosus_GG	568703	Bacteria	Bacteria	Firmicutes	Bacilli	Lactobacillales	Lactobacillaceae	Lacticaseibacillus	Lacticaseibacillus_rhamnosus	Lactobacillus rhamnosus GG ATCC 53103	ADENOSINE	-0.175305157521422
Parabacteroides_johnsonii_DSM_18315	537006	Bacteria	Bacteria	Bacteroidetes	Bacteroidia	Bacteroidales	Tannerellaceae	Parabacteroides	Parabacteroides_johnsonii	Parabacteroides johnsonii DSMZ 18315	ADENOSINE	-0.889841741031426
Clostridium_bolteae_WAL_14578	742732	Bacteria	Bacteria	Firmicutes	Clostridia	Eubacteriales	Lachnospiraceae	Enterocloster	Enterocloster_bolteae	Clostridium bolteae WAL-14578 BEI HM-318	ADENOSINE	-0.527910035461692
Granulicatella_adiacens_ATCC_49175	638301	Bacteria	Bacteria	Firmicutes	Bacilli	Lactobacillales	Carnobacteriaceae	Granulicatella	Granulicatella_adiacens	Granulicatella adiacens DSMZ 9848	ADENOSINE	-0.800898576106248
Clostridium_clostridioforme_2_1_49FAA	742735	Bacteria	Bacteria	Firmicutes	Clostridia	Eubacteriales	Lachnospiraceae	Enterocloster	Enterocloster_clostridioformis	Clostridium clostridioforme 2_1_49FAA BEI HM-306	ADENOSINE	-0.624355416360604
Holdemanella_biformis_DSM_3989	518637	Bacteria	Bacteria	Firmicutes	Erysipelotrichia	Erysipelotrichales	Erysipelotrichaceae	Holdemanella	Holdemanella_biformis	Holdemanella biformis DSMZ 3989	ADENOSINE	-2.35964507896656
s__Veillonella_sp_HPA0037	1203593	Bacteria	Bacteria	Firmicutes	Negativicutes	Veillonellales	Veillonellaceae	Veillonella	Veillonella_sp_HPA0037	Veillonella sp. HPA0037 BEI HM-850	ADENOSINE	-0.221474021593733
Bifidobacterium_pseudocatenulatum_DSM_20438_JCM_1200_LMG_10505	547043	Bacteria	Bacteria	Actinobacteria	Actinomycetia	Bifidobacteriales	Bifidobacteriaceae	Bifidobacterium	Bifidobacterium_pseudocatenulatum	Bifidobacterium pseudocatenulatum DSMZ 20438	ADENOSINE	0
s__Citrobacter_portucalensis	1639133	Bacteria	Bacteria	Proteobacteria	Gammaproteobacteria	Enterobacterales	Enterobacteriaceae	Citrobacter	Citrobacter_portucalensis	Citrobacter portucalensis 30_2 BEI HM-34	ADENOSINE	-7.82188029029043
s__Citrobacter_portucalensis	1639133	Bacteria	Bacteria	Proteobacteria	Gammaproteobacteria	Enterobacterales	Enterobacteriaceae	Citrobacter	Citrobacter_portucalensis	Citrobacter portucalensis 4_7_47CFAA BEI HM-299	ADENOSINE	-7.50333642709388
Clostridium_clostridioforme_WAL_7855	742736	Bacteria	Bacteria	Firmicutes	Clostridia	Eubacteriales	Lachnospiraceae	Enterocloster	Enterocloster_clostridioformis	Clostridium clostridioforme WAL-7855 BEI HM-317	ADENOSINE	-0.709954186630112
Clostridium_aldenense_WAL_18727	742731	Bacteria	Bacteria	Firmicutes	Clostridia	Eubacteriales	Lachnospiraceae	Enterocloster	Enterocloster_aldenensis	Clostridium aldenense WAL-18727 BEI HM-307	ADENOSINE	-1.17042184201178
Lactiplantibacillus_plantarum_WCFS1	220668	Bacteria	Bacteria	Firmicutes	Bacilli	Lactobacillales	Lactobacillaceae	Lactiplantibacillus	Lactiplantibacillus_plantarum	Lactobacillus plantarum ATCC BAA-793	ADENOSINE	-14.7804174727671
Clostridium_sporogenes_ATCC_15579	471871	Bacteria	Bacteria	Firmicutes	Clostridia	Eubacteriales	Clostridiaceae	Clostridium	Clostridium_sporogenes	Clostridium sporogenes ATCC 15579	ADENOSINE	-11.5680255207487
Ruminococcus_gnavus_CC55_001C	1073375	Bacteria	Bacteria	Firmicutes	Clostridia	Eubacteriales	Lachnospiraceae	Mediterraneibacter	Ruminococcus_gnavus	Ruminococcus gnavus CC55_001C BEI HM-1056	ADENOSINE	-13.5278800142218
Bifidobacterium_longum_subsp_longum_ATCC_55813	548480	Bacteria	Bacteria	Actinobacteria	Actinomycetia	Bifidobacteriales	Bifidobacteriaceae	Bifidobacterium	Bifidobacterium_longum	Bifidobacterium longum reuter ATCC 55813	ADENOSINE	-0.365487577125443
s__Anaerostipes_caccae	105841	Bacteria	Bacteria	Firmicutes	Clostridia	Eubacteriales	Lachnospiraceae	Anaerostipes	Anaerostipes_caccae	Anaerostipes sp. 3_2_56FAA BEI HM-220 904a	ADENOSINE	-0.421277839760598
s__Anaerostipes_caccae	105841	Bacteria	Bacteria	Firmicutes	Clostridia	Eubacteriales	Lachnospiraceae	Anaerostipes	Anaerostipes_caccae	Anaerostipes sp. 3_2_56FAA BEI HM-220 904b	ADENOSINE	-0.710693745093376
Eubacterium_siraeum_DSM_15702	428128	Bacteria	Bacteria	Firmicutes	Clostridia	Eubacteriales	Oscillospiraceae	Eubacterium_siraeum__S+	Eubacterium_siraeum	Eubacterium siraeum DSMZ 15702	ADENOSINE	-0.41637905711808
Fusobacterium_nucleatum_CTI_2	1204475	Bacteria	Bacteria	Fusobacteria	Fusobacteriia	Fusobacteriales	Fusobacteriaceae	Fusobacterium	Fusobacterium_nucleatum	Fusobacterium nucleatum CTI-2 BEI HM-993	ADENOSINE	-0.317317514428353
Clostridium_bolteae_CC43_001B	1073368	Bacteria	Bacteria	Firmicutes	Clostridia	Eubacteriales	Lachnospiraceae	Enterocloster	Enterocloster_bolteae	Clostridium bolteae CC43_001B BEI HM-1038	ADENOSINE	-1.02854368764102
Phocaeicola_dorei_DSM_17855	483217	Bacteria	Bacteria	Bacteroidetes	Bacteroidia	Bacteroidales	Bacteroidaceae	Phocaeicola	Phocaeicola_dorei	Bacteroides dorei DSMZ 17855	ADENOSINE	-1.54723571604627
Dorea_longicatena_DSM_13814	411462	Bacteria	Bacteria	Firmicutes	Clostridia	Eubacteriales	Lachnospiraceae	Dorea	Dorea_longicatena	Dorea longicatena DSMZ 13814	ADENOSINE	-1.06538910017459
Varibaculum_cambriense_AB12_3	1357413	Bacteria	Bacteria	Actinobacteria	Actinomycetia	Actinomycetales	Actinomycetaceae	Varibaculum	Varibaculum_cambriense	Varibaculum cambriense AB12_3 BEI HM-1190	ADENOSINE	-0.0830063966932097
Ruminococcus_gnavus_ATCC_29149	411470	Bacteria	Bacteria	Firmicutes	Clostridia	Eubacteriales	Lachnospiraceae	Mediterraneibacter	Ruminococcus_gnavus	Ruminococcus gnavus ATCC 29149	ADENOSINE	-21.7831464506209
Anaerotruncus_colihominis_DSM_17241	445972	Bacteria	Bacteria	Firmicutes	Clostridia	Eubacteriales	Oscillospiraceae	Anaerotruncus	Anaerotruncus_colihominis	Anaerotruncus colihominis DSMZ 17241	ADENOSINE	0
Phocaeicola_coprophilus_DSM_18228_JCM_13818	547042	Bacteria	Bacteria	Bacteroidetes	Bacteroidia	Bacteroidales	Bacteroidaceae	Phocaeicola	Phocaeicola_coprophilus	Bacteroides coprophilus DSMZ 18228	ADENOSINE	-0.0030697299837733
Tyzzerella_nexilis_DSM_1787	500632	Bacteria	Bacteria	Firmicutes	Clostridia	Eubacteriales	Lachnospiraceae	Tyzzerella	Tyzzerella_nexilis	Tyzzerella nexilis DSM 1787	ADENOSINE	0.137073138060498
Bacteroides_fragilis_CL05T00C42	997880	Bacteria	Bacteria	Bacteroidetes	Bacteroidia	Bacteroidales	Bacteroidaceae	Bacteroides	Bacteroides_fragilis	Bacteroides fragilis CL05T00C42 BEI HM-711	ADENOSINE	-7.87679075629588
Clostridium_cadaveris_CC40_001C	1073355	Bacteria	Bacteria	Firmicutes	Clostridia	Eubacteriales	Clostridiaceae	Clostridium	Clostridium_cadaveris	Clostridium cadaveris CC40_001C BEI HM-1039	ADENOSINE	-6.06501958247161
Bifidobacterium_longum_subsp_infantis_ATCC_15697_JCM_1222_DSM_20088	391904	Bacteria	Bacteria	Actinobacteria	Actinomycetia	Bifidobacteriales	Bifidobacteriaceae	Bifidobacterium	Bifidobacterium_longum	Bifidobacterium infantis ATCC 15697	ADENOSINE	0
s__Ruminococcus_bromii	40518	Bacteria	Bacteria	Firmicutes	Clostridia	Eubacteriales	Oscillospiraceae	Ruminococcus	Ruminococcus_bromii	Ruminococcus bromii ATCC 27255	ADENOSINE	0.0512023056749499
Parabacteroides_merdae_CL09T00C40	999421	Bacteria	Bacteria	Bacteroidetes	Bacteroidia	Bacteroidales	Tannerellaceae	Parabacteroides	Parabacteroides_merdae	Parabacteroides merdae CL09T00C40 BEI HM-729	ADENOSINE	-0.860997928688625
Bifidobacterium_gallicum_DSM_20093_LMG_11596	561180	Bacteria	Bacteria	Actinobacteria	Actinomycetia	Bifidobacteriales	Bifidobacteriaceae	Bifidobacterium	Bifidobacterium_gallicum	Bifidobacterium gallicum DSMZ 20093	ADENOSINE	-10.9879541811153
Desulfovibrio_piger_ATCC_29098	411464	Bacteria	Bacteria	Proteobacteria	Deltaproteobacteria	Desulfovibrionales	Desulfovibrionaceae	Desulfovibrio	Desulfovibrio_piger	Desulfovibrio piger ATCC 29098 M1	ADENOSINE	-0.0378222110514652
Desulfovibrio_piger_ATCC_29098	411464	Bacteria	Bacteria	Proteobacteria	Deltaproteobacteria	Desulfovibrionales	Desulfovibrionaceae	Desulfovibrio	Desulfovibrio_piger	Desulfovibrio piger ATCC 29098 M2	ADENOSINE	-0.092766999687744
Bacteroides_ovatus_ATCC_8483	411476	Bacteria	Bacteria	Bacteroidetes	Bacteroidia	Bacteroidales	Bacteroidaceae	Bacteroides	Bacteroides_ovatus	Bacteroides ovatus ATCC 8483	ADENOSINE	-8.06617762202847
Parabacteroides_merdae_ATCC_43184	411477	Bacteria	Bacteria	Bacteroidetes	Bacteroidia	Bacteroidales	Tannerellaceae	Parabacteroides	Parabacteroides_merdae	Parabacteroides merdae ATCC 43184	ADENOSINE	-0.858552112375852
s__Bacteroides_sp_D20	585543	Bacteria	Bacteria	Bacteroidetes	Bacteroidia	Bacteroidales	Bacteroidaceae	Bacteroides	Bacteroides_sp_D20	Bacteroides sp. D20 BEI HM-189	ADENOSINE	-7.32548075934741
Marvinbryantia_formatexigens_DSM_14469	478749	Bacteria	Bacteria	Firmicutes	Clostridia	Eubacteriales	Lachnospiraceae	Marvinbryantia	Marvinbryantia_formatexigens	Marvinbryantia formatexigens DSMZ 14469	ADENOSINE	-9.00049095705277
Acidaminococcus_fermentans_DSM_20731	591001	Bacteria	Bacteria	Firmicutes	Negativicutes	Acidaminococcales	Acidaminococcaceae	Acidaminococcus	Acidaminococcus_fermentans	Acidaminococcus fermentans DSMZ 20731	ADENOSINE	-0.518819418137641
Phocaeicola_dorei_CL02T12C06	997876	Bacteria	Bacteria	Bacteroidetes	Bacteroidia	Bacteroidales	Bacteroidaceae	Phocaeicola	Phocaeicola_dorei	Bacteroides dorei CL02T12C06 BEI HM-719	ADENOSINE	-2.09937933856465
Bacteroides_finegoldii_DSM_17565	483215	Bacteria	Bacteria	Bacteroidetes	Bacteroidia	Bacteroidales	Bacteroidaceae	Bacteroides	Bacteroides_finegoldii	Bacteroides finegoldii DSMZ 17565	ADENOSINE	-0.792869199592984
Phocaeicola_dorei_CL03T12C01	997877	Bacteria	Bacteria	Bacteroidetes	Bacteroidia	Bacteroidales	Bacteroidaceae	Phocaeicola	Phocaeicola_dorei	Bacteroides dorei CL03T12C01 BEI HM-718	INOSINE	-2.45359258762193
Eubacterium_eligens_ATCC_27750	515620	Bacteria	Bacteria	Firmicutes	Clostridia	Eubacteriales	Lachnospiraceae	Lachnospira	Lachnospira_eligens	Eubacterium eligens DSMZ 3376	INOSINE	2.8066094917048
Providencia_stuartii_ATCC_25827	471874	Bacteria	Bacteria	Proteobacteria	Gammaproteobacteria	Enterobacterales	Morganellaceae	Providencia	Providencia_stuartii	Providencia stuartii ATCC 25827	INOSINE	-6.09820068455721
Phocaeicola_vulgatus_ATCC_8482	435590	Bacteria	Bacteria	Bacteroidetes	Bacteroidia	Bacteroidales	Bacteroidaceae	Phocaeicola	Phocaeicola_vulgatus	Bacteroides vulgatus ATCC 8482	INOSINE	-1.44493577245
Bacteroides_fragilis_3_1_12	457424	Bacteria	Bacteria	Bacteroidetes	Bacteroidia	Bacteroidales	Bacteroidaceae	Bacteroides	Bacteroides_fragilis	Bacteroides fragilis 3_1_12 BEI HM-20	INOSINE	-1.83162863870333
Eubacterium_rectale_ATCC_33656	515619	Bacteria	Bacteria	Firmicutes	Clostridia	Eubacteriales	Lachnospiraceae	Eubacterium_rectale__S+	Eubacterium_rectale	Eubacterium rectale ATCC 33656	INOSINE	0.612047287453174
s__Bacillus_sp_7_6_55CFAA_CT2	665957	Bacteria	Bacteria	Firmicutes	Bacilli	Bacillales	Bacillaceae	Bacillus	Bacillus_sp_7_6_55CFAA_CT2	Bacillus sp. 7_6_55CFAA_CT2 BEI HM-231	INOSINE	-3.10168918715193
Collinsella_aerofaciens_ATCC_25986	411903	Bacteria	Bacteria	Actinobacteria	Coriobacteriia	Coriobacteriales	Coriobacteriaceae	Collinsella	Collinsella_aerofaciens	Collinsella aerofaciens ATCC 25986	INOSINE	-0.436696408605425
Bifidobacterium_breve_DSM_20213_JCM_1192	518634	Bacteria	Bacteria	Actinobacteria	Actinomycetia	Bifidobacteriales	Bifidobacteriaceae	Bifidobacterium	Bifidobacterium_breve	Bifidobacterium breve DSMZ 20213	INOSINE	-1.14155667178064
s__Coprococcus_sp_HPP0048	1078091	Bacteria	Bacteria	Firmicutes	Clostridia	Eubacteriales	Lachnospiraceae	Coprococcus	Coprococcus_sp_HPP0048	Coprococcus sp. HPP0048 BEI HM-794	INOSINE	-13.8606959332393
s__Bacteroides_sp_2_1_22	469588	Bacteria	Bacteria	Bacteroidetes	Bacteroidia	Bacteroidales	Bacteroidaceae	Bacteroides	Bacteroides_sp_2_1_22	Bacteroides sp. 2_1_22 BEI HM-18	INOSINE	-2.97952463644982
Phocaeicola_dorei_5_1_36_D4	556260	Bacteria	Bacteria	Bacteroidetes	Bacteroidia	Bacteroidales	Bacteroidaceae	Phocaeicola	Phocaeicola_dorei	Bacteroides dorei 5_1_36/D4 BEI HM-29	INOSINE	-3.72482706019941
Enterococcus_faecalis_TX1322	525278	Bacteria	Bacteria	Firmicutes	Bacilli	Lactobacillales	Enterococcaceae	Enterococcus	Enterococcus_faecalis	Enterococcus faecalis TX1322 BEI HM-202	INOSINE	-4.53440631694482
Clostridium_cadaveris_CC44_001G	1073356	Bacteria	Bacteria	Firmicutes	Clostridia	Eubacteriales	Clostridiaceae	Clostridium	Clostridium_cadaveris	Clostridium cadaveris CC44_001G BEI HM-1040	INOSINE	-2.71614613362591
Bacteroides_caccae_ATCC_43185	411901	Bacteria	Bacteria	Bacteroidetes	Bacteroidia	Bacteroidales	Bacteroidaceae	Bacteroides	Bacteroides_caccae	Bacteroides caccae ATCC 43185	INOSINE	-2.89907738037541
Clostridium_scindens_ATCC_35704	411468	Bacteria	Bacteria	Firmicutes	Clostridia	Eubacteriales	Lachnospiraceae	Lachnoclostridium	Clostridium_scindens	Clostridium scindens ATCC 35704	INOSINE	2.08213259136046
Clostridium_saccharolyticum_WM1	610130	Bacteria	Bacteria	Firmicutes	Clostridia	Eubacteriales	Lachnospiraceae	Lacrimispora	Lacrimispora_saccharolytica	Clostridium saccharolyticum WM1 DSMZ 2544	INOSINE	-16.1354404953049
Limosilactobacillus_reuteri_CF48_3A	525341	Bacteria	Bacteria	Firmicutes	Bacilli	Lactobacillales	Lactobacillaceae	Limosilactobacillus	Limosilactobacillus_reuteri	Lactobacillus reuteri CF48-3A BEI HM-102	INOSINE	-16.1354404953049
Bacteroides_xylanisolvens_XB1A	657309	Bacteria	Bacteria	Bacteroidetes	Bacteroidia	Bacteroidales	Bacteroidaceae	Bacteroides	Bacteroides_xylanisolvens	Bacteroides xylanoisolvens XB1A DSMZ 18836	INOSINE	-3.64626616822278
Eubacterium_ventriosum_ATCC_27560	411463	Bacteria	Bacteria	Firmicutes	Clostridia	Eubacteriales	Eubacteriaceae	Eubacterium	Eubacterium_ventriosum	Eubacterium ventriosum DSMZ 3988	INOSINE	0.906599705587809
Blautia_hansenii_DSM_20583	537007	Bacteria	Bacteria	Firmicutes	Clostridia	Eubacteriales	Lachnospiraceae	Blautia	Blautia_hansenii	Blautia hansenii DSMZ 20583	INOSINE	-13.8606959332393
Enterococcus_faecium_TX1330	525279	Bacteria	Bacteria	Firmicutes	Bacilli	Lactobacillales	Enterococcaceae	Enterococcus	Enterococcus_faecium	Enterococcus faecium TX1330 BEI HM-204	INOSINE	-16.1354404953049
Fusobacterium_ulcerans_12_1B	457404	Bacteria	Bacteria	Fusobacteria	Fusobacteriia	Fusobacteriales	Fusobacteriaceae	Fusobacterium	Fusobacterium_ulcerans	Fusobacterium ulcerans 12-1B BEI HM-57	INOSINE	-0.815187775984191
Streptococcus_thermophilus_LMD_9	322159	Bacteria	Bacteria	Firmicutes	Bacilli	Lactobacillales	Streptococcaceae	Streptococcus	Streptococcus_thermophilus	Streptococcus thermophilus LMD-9 ATCC 19258	INOSINE	0
s__Lachnospiraceae_bacterium_2_1_58FAA	658082	Bacteria	Bacteria	Firmicutes	Clostridia	Eubacteriales	Lachnospiraceae	Lachnospiraceae_bacterium_2_1_58FAA__S+	Lachnospiraceae_bacterium_2_1_58FAA	Lachnospiraceae sp. 2_1_58FAA BEI HM-154	INOSINE	-8.55961115194262
Anaerococcus_lactolyticus_CC31C	1073349	Bacteria	Bacteria	Firmicutes	Tissierellia	Tissierellales	Peptoniphilaceae	Anaerococcus	Anaerococcus_lactolyticus	Anaerococcus lactolyticus CC31C BEI HM-1034	INOSINE	-0.373545103467356
Limosilactobacillus_reuteri_subsp_reuteri	557436	Bacteria	Bacteria	Firmicutes	Bacilli	Lactobacillales	Lactobacillaceae	Limosilactobacillus	Limosilactobacillus_reuteri	NA	INOSINE	0
Bacteroides_caccae_CL03T12C61	997873	Bacteria	Bacteria	Bacteroidetes	Bacteroidia	Bacteroidales	Bacteroidaceae	Bacteroides	Bacteroides_caccae	Bacteroides caccae CL03T12C61 BEI HM-728	INOSINE	-1.7410578848564
s__Clostridium_sp_D5	556261	Bacteria	Bacteria	Firmicutes	Clostridia	Eubacteriales	Clostridiaceae	Clostridium	Clostridium_sp_D5	Clostridiales sp. 3_1_39B/D5 BEI HM-84	INOSINE	-1.30951918536494
Bacteroides_fragilis_NCTC_9343	272559	Bacteria	Bacteria	Bacteroidetes	Bacteroidia	Bacteroidales	Bacteroidaceae	Bacteroides	Bacteroides_fragilis	Bacteroides fragilis NCTC 9343	INOSINE	-1.31611037832397
Bifidobacterium_bifidum_ATCC_29521_JCM_1255_DSM_20456	500634	Bacteria	Bacteria	Actinobacteria	Actinomycetia	Bifidobacteriales	Bifidobacteriaceae	Bifidobacterium	Bifidobacterium_bifidum	Bifidobacterium bifidum DSMZ 20456	INOSINE	-0.368796653972264
Clostridium_citroniae_WAL_17108	742733	Bacteria	Bacteria	Firmicutes	Clostridia	Eubacteriales	Lachnospiraceae	Enterocloster	Enterocloster_citroniae	Clostridium citroniae WAL-17108 BEI HM-315	INOSINE	1.65219753101007
Hungatella_hathewayi_DSM_13479	566550	Bacteria	Bacteria	Firmicutes	Clostridia	Eubacteriales	Clostridiaceae	Hungatella	Hungatella_hathewayi	Hungatella hathewayi DSM 13479	INOSINE	-16.1354404953049
Fusobacterium_nucleatum_subsp_animalis_D11	556264	Bacteria	Bacteria	Fusobacteria	Fusobacteriia	Fusobacteriales	Fusobacteriaceae	Fusobacterium	Fusobacterium_nucleatum	Fusobacterium nucleatum subsp. animalis D11 BEI HM-75	INOSINE	0.0858008532463115
s__Bacteroides_sp_3_1_19	469592	Bacteria	Bacteria	Bacteroidetes	Bacteroidia	Bacteroidales	Bacteroidaceae	Bacteroides	Bacteroides_sp_3_1_19	Bacteroides sp. 3_1_19 BEI HM-19	INOSINE	1.12388192200627
Hungatella_hathewayi_WAL_18680	742737	Bacteria	Bacteria	Firmicutes	Clostridia	Eubacteriales	Clostridiaceae	Hungatella	Hungatella_hathewayi	Clostridium hathewayi WAL-18680 BEI HM-308	INOSINE	-11.2043085021868
s__Lachnospiraceae_bacterium_1_4_56FAA	658655	Bacteria	Bacteria	Firmicutes	Clostridia	Eubacteriales	Lachnospiraceae	Lachnospiraceae_bacterium_1_4_56FAA__S+	Lachnospiraceae_bacterium_1_4_56FAA	Lachnospiraceae sp. 1_4_56FAA BEI HM-161	INOSINE	-0.0442322502757255
Bacteroides_finegoldii_CL09T03C10	997888	Bacteria	Bacteria	Bacteroidetes	Bacteroidia	Bacteroidales	Bacteroidaceae	Bacteroides	Bacteroides_finegoldii	Bacteroides finegoldii CL09T03C10 BEI HM-727	INOSINE	0
Bifidobacterium_longum_NCC2705	206672	Bacteria	Bacteria	Actinobacteria	Actinomycetia	Bifidobacteriales	Bifidobacteriaceae	Bifidobacterium	Bifidobacterium_longum	Bifidobacterium longum NCC 2705	INOSINE	-16.3836196236618
Enterococcus_faecium_ERV165	1134822	Bacteria	Bacteria	Firmicutes	Bacilli	Lactobacillales	Enterococcaceae	Enterococcus	Enterococcus_faecium	Enterococcus faecium ERV165 BEI HM-970	INOSINE	-16.1354404953049
Clostridium_symbiosum_WAL_14673	742741	Bacteria	Bacteria	Firmicutes	Clostridia	Eubacteriales	Lachnospiraceae	Lachnoclostridium	Clostridium_symbiosum	Clostridium symbiosum WAL 14673 BEI HM-319	INOSINE	-2.31577758058187
Providencia_rustigianii_DSM_4541	500637	Bacteria	Bacteria	Proteobacteria	Gammaproteobacteria	Enterobacterales	Morganellaceae	Providencia	Providencia_rustigianii	Providencia rustigianii DSM 4541	INOSINE	0
Anaerostipes_caccae_L1_92	411490	Bacteria	Bacteria	Firmicutes	Clostridia	Eubacteriales	Lachnospiraceae	Anaerostipes	Anaerostipes_caccae	Anaerostipes caccae DSMZ 14662	INOSINE	0.213777895827017
Bacteroides_stercoris_CC31F	1073351	Bacteria	Bacteria	Bacteroidetes	Bacteroidia	Bacteroidales	Bacteroidaceae	Bacteroides	Bacteroides_stercoris	Bacteroides stercoris CC31F BEI HM-1036	INOSINE	-6.14310648854448
Phocaeicola_plebeius_DSM_17135	484018	Bacteria	Bacteria	Bacteroidetes	Bacteroidia	Bacteroidales	Bacteroidaceae	Phocaeicola	Phocaeicola_plebeius	Bacteroides plebeius DSMZ 17135	INOSINE	-0.443235659188539
Bifidobacterium_dentium_ATCC_27678	473819	Bacteria	Bacteria	Actinobacteria	Actinomycetia	Bifidobacteriales	Bifidobacteriaceae	Bifidobacterium	Bifidobacterium_dentium	Bifidobacterium dentium ATCC 27678	INOSINE	-16.5924400881155
Clostridium_symbiosum_WAL_14163	742740	Bacteria	Bacteria	Firmicutes	Clostridia	Eubacteriales	Lachnospiraceae	Lachnoclostridium	Clostridium_symbiosum	Clostridium symbiosum BEI HM-309	INOSINE	-4.90888342611213
Bifidobacterium_breve_UCC2003	326426	Bacteria	Bacteria	Actinobacteria	Actinomycetia	Bifidobacteriales	Bifidobacteriaceae	Bifidobacterium	Bifidobacterium_breve	Bifidobacterium breve UCC2003	INOSINE	0
Bifidobacterium_adolescentis_L2_32	411481	Bacteria	Bacteria	Actinobacteria	Actinomycetia	Bifidobacteriales	Bifidobacteriaceae	Bifidobacterium	Bifidobacterium_adolescentis	Bifidobacterium adolescentis L2-32	INOSINE	-7.22620545281241
Bacteroides_cellulosilyticus_CL02T12C19	997874	Bacteria	Bacteria	Bacteroidetes	Bacteroidia	Bacteroidales	Bacteroidaceae	Bacteroides	Bacteroides_cellulosilyticus	Bacteroides cellulosilyticus CL02T12C19 BEI HM-726	INOSINE	-1.99074318951497
Clostridium_cadaveris_CC88A	1073357	Bacteria	Bacteria	Firmicutes	Clostridia	Eubacteriales	Clostridiaceae	Clostridium	Clostridium_cadaveris	Clostridium cadaveris CC88A BEI HM-1041	INOSINE	-3.23593193040827
Clostridium_perfringens_WAL_14572	742739	Bacteria	Bacteria	Firmicutes	Clostridia	Eubacteriales	Clostridiaceae	Clostridium	Clostridium_perfringens	Clostridium perfringens WAL-14572 BEI HM-310	INOSINE	-3.84168914970394
Coprococcus_comes_ATCC_27758	470146	Bacteria	Bacteria	Firmicutes	Clostridia	Eubacteriales	Lachnospiraceae	Coprococcus	Coprococcus_comes	Coprococcus comes ATCC 27758	INOSINE	3.08937554536811
Subdoligranulum_variabile_DSM_15176	411471	Bacteria	Bacteria	Firmicutes	Clostridia	Eubacteriales	Oscillospiraceae	Subdoligranulum	Subdoligranulum_variabile	Subdoligranulum variabile DSMZ 15176	INOSINE	-6.48778621620296
s__Bacteroides_thetaiotaomicron	818	Bacteria	Bacteria	Bacteroidetes	Bacteroidia	Bacteroidales	Bacteroidaceae	Bacteroides	Bacteroides_thetaiotaomicron	Bacteroides sp. 1_1_6 BEI HM-23	INOSINE	-1.13249836329783
Ruminococcus_lactaris_CC59_002D	1073376	Bacteria	Bacteria	Firmicutes	Clostridia	Eubacteriales	Lachnospiraceae	Mediterraneibacter	Ruminococcus_lactaris	Ruminococcus lactaris CC59_002D BEI HM-1057	INOSINE	-0.430993879097837
Eggerthella_lenta_DSM_2243	479437	Bacteria	Bacteria	Actinobacteria	Coriobacteriia	Eggerthellales	Eggerthellaceae	Eggerthella	Eggerthella_lenta	Eggerthella lenta DSMZ 2243	INOSINE	-0.201010845374677
Parabacteroides_goldsteinii_CC87F	1073364	Bacteria	Bacteria	Bacteroidetes	Bacteroidia	Bacteroidales	Tannerellaceae	Parabacteroides	Parabacteroides_goldsteinii	Parabacteroides goldsteinii CC87F BEI HM-1050	INOSINE	-1.06053688681575
s__Bacteroides_fragilis	817	Bacteria	Bacteria	Bacteroidetes	Bacteroidia	Bacteroidales	Bacteroidaceae	Bacteroides	Bacteroides_fragilis	Bacteroides sp. 2_1_16 BEI HM-58	INOSINE	-2.09893627977113
Bacteroides_fragilis_CL03T12C07	997879	Bacteria	Bacteria	Bacteroidetes	Bacteroidia	Bacteroidales	Bacteroidaceae	Bacteroides	Bacteroides_fragilis	Bacteroides fragilis CL03T12C07 BEI HM-714	INOSINE	-3.32285184502116
Bacteroides_cellulosilyticus_DSM_14838	537012	Bacteria	Bacteria	Bacteroidetes	Bacteroidia	Bacteroidales	Bacteroidaceae	Bacteroides	Bacteroides_cellulosilyticus	Bacteroides cellulosilyticus DSMZ 14838	INOSINE	-1.94806022210061
s__Bacteroides_sp_4_1_36	457393	Bacteria	Bacteria	Bacteroidetes	Bacteroidia	Bacteroidales	Bacteroidaceae	Bacteroides	Bacteroides_sp_4_1_36	Bacteroides sp. 4_1_36 BEI HM-258	INOSINE	-3.72099448600549
Slackia_exigua_ATCC_700122	649764	Bacteria	Bacteria	Actinobacteria	Coriobacteriia	Eggerthellales	Eggerthellaceae	Slackia	Slackia_exigua	Slackia exigua ATCC 700122	INOSINE	-2.84162759909618
s__Parabacteroides_sp_D13	563193	Bacteria	Bacteria	Bacteroidetes	Bacteroidia	Bacteroidales	Tannerellaceae	Parabacteroides	Parabacteroides_sp_D13	Parabacteroides sp. D13 BEI HM-77	INOSINE	2.44658080192682
Bacteroides_salyersiae_CL02T12C01	997887	Bacteria	Bacteria	Bacteroidetes	Bacteroidia	Bacteroidales	Bacteroidaceae	Bacteroides	Bacteroides_salyersiae	Bacteroides salyersiae CL02T12C01 BEI HM-725	INOSINE	-4.18218249247142
Clostridium_asparagiforme_DSM_15981	518636	Bacteria	Bacteria	Firmicutes	Clostridia	Eubacteriales	Lachnospiraceae	Enterocloster	Enterocloster_asparagiformis	Clostridium asparagiforme DSMZ 15981	INOSINE	0
Escherichia_coli_str_K_12_substr_MG1655	511145	Bacteria	Bacteria	Proteobacteria	Gammaproteobacteria	Enterobacterales	Enterobacteriaceae	Escherichia	Escherichia_coli	NA	INOSINE	0
Bacteroides_fragilis_CL07T12C05	997883	Bacteria	Bacteria	Bacteroidetes	Bacteroidia	Bacteroidales	Bacteroidaceae	Bacteroides	Bacteroides_fragilis	Bacteroides fragilis CL07T12C05 BEI HM-710	INOSINE	-2.77329656190224
Proteus_penneri_ATCC_35198	471881	Bacteria	Bacteria	Proteobacteria	Gammaproteobacteria	Enterobacterales	Morganellaceae	Proteus	Proteus_penneri	Proteus penneri ATCC 35198	INOSINE	-5.93490645735297
Enterobacter_cancerogenus_ATCC_35316	500639	Bacteria	Bacteria	Proteobacteria	Gammaproteobacteria	Enterobacterales	Enterobacteriaceae	Enterobacter	Enterobacter_cancerogenus	Enterobacter cancerogenus ATCC 35316	INOSINE	-5.25746966098639
Enterococcus_faecalis_TX2137	749491	Bacteria	Bacteria	Firmicutes	Bacilli	Lactobacillales	Enterococcaceae	Enterococcus	Enterococcus_faecalis	Enterococcus faecalis TX2137 BEI HM-432	INOSINE	-2.88205295336068
Mitsuokella_multacida_DSM_20544	500635	Bacteria	Bacteria	Firmicutes	Negativicutes	Selenomonadales	Selenomonadaceae	Mitsuokella	Mitsuokella_multacida	Mitsuokella multacida DSMZ 20544	INOSINE	-4.37090666486138
Holdemania_filiformis_DSM_12042	545696	Bacteria	Bacteria	Firmicutes	Erysipelotrichia	Erysipelotrichales	Erysipelotrichaceae	Holdemania	Holdemania_filiformis	Holdemania filiformis DSMZ 12042	INOSINE	-7.48595273637009
Lactococcus_lactis_subsp_lactis_Il1403	272623	Bacteria	Bacteria	Firmicutes	Bacilli	Lactobacillales	Streptococcaceae	Lactococcus	Lactococcus_lactis	Lactococcus lactis DSMZ 20729	INOSINE	-2.6525254490666
Clostridium_leptum_DSM_753	428125	Bacteria	Bacteria	Firmicutes	Clostridia	Eubacteriales	Oscillospiraceae	Clostridium_leptum__S+	Clostridium_leptum	Clostridium leptum DSMZ 753	INOSINE	0.277860545600685
s__Bacteroides_sp_1_1_30	457387	Bacteria	Bacteria	Bacteroidetes	Bacteroidia	Bacteroidales	Bacteroidaceae	Bacteroides	Bacteroides_sp_1_1_30	Bacteroides sp. 1_1_30 BEI HM-22	INOSINE	-1.59609864685325
Lacticaseibacillus_rhamnosus_LMS2_1	525361	Bacteria	Bacteria	Firmicutes	Bacilli	Lactobacillales	Lactobacillaceae	Lacticaseibacillus	Lacticaseibacillus_rhamnosus	Lactobacillus rhamnosus LMS2-1 BEI HM-106	INOSINE	1.93907483723598
Bacteroides_ovatus_3_8_47FAA	665954	Bacteria	Bacteria	Bacteroidetes	Bacteroidia	Bacteroidales	Bacteroidaceae	Bacteroides	Bacteroides_ovatus	Bacteroides ovatus 3_8_47FAA BEI HM-222	INOSINE	-0.914196282517847
Bacteroides_eggerthii_DSM_20697	483216	Bacteria	Bacteria	Bacteroidetes	Bacteroidia	Bacteroidales	Bacteroidaceae	Bacteroides	Bacteroides_eggerthii	Bacteroides eggerthii ATCC 27754	INOSINE	-3.2928162435611
Bacteroides_intestinalis_DSM_17393	471870	Bacteria	Bacteria	Bacteroidetes	Bacteroidia	Bacteroidales	Bacteroidaceae	Bacteroides	Bacteroides_intestinalis	Bacteroides intestinalis DSMZ 17393	INOSINE	-0.701970382807478
Clostridium_hylemonae_DSM_15053	553973	Bacteria	Bacteria	Firmicutes	Clostridia	Eubacteriales	Lachnospiraceae	Lachnoclostridium	Clostridium_hylemonae	Clostridium hylemonae DSMZ 15053	INOSINE	0.493457252636874
s__Acidaminococcus_sp_HPA0509	1203555	Bacteria	Bacteria	Firmicutes	Negativicutes	Acidaminococcales	Acidaminococcaceae	Acidaminococcus	Acidaminococcus_sp_HPA0509	Acidaminococcus sp. HPA0509 BEI HM-853	INOSINE	0.398846797338022
Bacteroides_thetaiotaomicron_VPI_5482	226186	Bacteria	Bacteria	Bacteroidetes	Bacteroidia	Bacteroidales	Bacteroidaceae	Bacteroides	Bacteroides_thetaiotaomicron	Bacteroides thetaiotaomicron VPI 5482	INOSINE	-1.07943269079173
Bacteroides_uniformis_ATCC_8492	411479	Bacteria	Bacteria	Bacteroidetes	Bacteroidia	Bacteroidales	Bacteroidaceae	Bacteroides	Bacteroides_uniformis	Bacteroides uniformis ATCC 8492	INOSINE	-5.28722999781127
s__Bacteroides_sp_9_1_42FAA	457395	Bacteria	Bacteria	Bacteroidetes	Bacteroidia	Bacteroidales	Bacteroidaceae	Bacteroides	Bacteroides_sp_9_1_42FAA	Bacteroides sp. 9_1_42FAA BEI HM-27	INOSINE	-2.11513752042976
Blautia_producta_ATCC_27340_DSM_2950	1121114	Bacteria	Bacteria	Firmicutes	Clostridia	Eubacteriales	Lachnospiraceae	Blautia	Blautia_producta	Blautia producta DMSZ 2950	INOSINE	-0.00900511585357718
Citrobacter_youngae_ATCC_29220	500640	Bacteria	Bacteria	Proteobacteria	Gammaproteobacteria	Enterobacterales	Enterobacteriaceae	Citrobacter	Citrobacter_youngae	Citrobacter youngae ATCC 29220	INOSINE	-1.49132721479633
Intestinibacter_bartlettii_DSM_16795	445973	Bacteria	Bacteria	Firmicutes	Clostridia	Eubacteriales	Peptostreptococcaceae	Intestinibacter	Intestinibacter_bartlettii	Intestinibacter bartlettii DSM 16795	INOSINE	0
Lancefieldella_parvulum_CC14Z	1073350	Bacteria	Bacteria	Actinobacteria	Coriobacteriia	Coriobacteriales	Atopobiaceae	Lancefieldella	Lancefieldella_parvula	Atopobium parvulum CC14Z BEI HM-1035	INOSINE	0
Ligilactobacillus_ruminis_ATCC_25644	525362	Bacteria	Bacteria	Firmicutes	Bacilli	Lactobacillales	Lactobacillaceae	Ligilactobacillus	Ligilactobacillus_ruminis	Lactobacillus ruminis ATCC 25644	INOSINE	0
Phocaeicola_vulgatus_CL09T03C04	997891	Bacteria	Bacteria	Bacteroidetes	Bacteroidia	Bacteroidales	Bacteroidaceae	Phocaeicola	Phocaeicola_vulgatus	Bacteroides vulgatus CL09T03C04 BEI HM-720	INOSINE	-1.08213021153207
Clostridium_bolteae_ATCC_BAA_613	411902	Bacteria	Bacteria	Firmicutes	Clostridia	Eubacteriales	Lachnospiraceae	Enterocloster	Enterocloster_bolteae	Clostridium bolteae ATCC BAA-613	INOSINE	-0.21438804522007
s__Acidaminococcus_intestini	187327	Bacteria	Bacteria	Firmicutes	Negativicutes	Acidaminococcales	Acidaminococcaceae	Acidaminococcus	Acidaminococcus_intestini	Acidaminococcus intestini D21 BEI HM-81	INOSINE	0.0246502113538936
Phocaeicola_dorei_CL02T00C15	997875	Bacteria	Bacteria	Bacteroidetes	Bacteroidia	Bacteroidales	Bacteroidaceae	Phocaeicola	Phocaeicola_dorei	Bacteroides dorei CL02T00C15 BEI HM-717	INOSINE	-0.0716517520558031
Parabacteroides_distasonis_ATCC_8503	435591	Bacteria	Bacteria	Bacteroidetes	Bacteroidia	Bacteroidales	Tannerellaceae	Parabacteroides	Parabacteroides_distasonis	Parabacteroides distasonis ATCC 8503	INOSINE	-0.840038744046862
Dorea_formicigenerans_ATCC_27755	411461	Bacteria	Bacteria	Firmicutes	Clostridia	Eubacteriales	Lachnospiraceae	Dorea	Dorea_formicigenerans	Dorea formicigenerans ATCC 27755	INOSINE	0.208920311076507
Peptostreptococcus_anaerobius_CC14N	1073365	Bacteria	Bacteria	Firmicutes	Clostridia	Eubacteriales	Peptostreptococcaceae	Peptostreptococcus	Peptostreptococcus_anaerobius	Peptostreptococcus sp. CC14N BEI HM-1051	INOSINE	0.890189034907655
Bifidobacterium_catenulatum_DSM_16992_JCM_1194_LMG_11043	566552	Bacteria	Bacteria	Actinobacteria	Actinomycetia	Bifidobacteriales	Bifidobacteriaceae	Bifidobacterium	Bifidobacterium_catenulatum	Bifidobacterium catenulatum DSMZ 16992	INOSINE	-0.778087222106871
Ruminococcus_torques_ATCC_27756	411460	Bacteria	Bacteria	Firmicutes	Clostridia	Eubacteriales	Lachnospiraceae	Mediterraneibacter	Ruminococcus_torques	Ruminococcus torques ATCC 27756	INOSINE	1.38689425549763
Bacteroides_stercoris_ATCC_43183	449673	Bacteria	Bacteria	Bacteroidetes	Bacteroidia	Bacteroidales	Bacteroidaceae	Bacteroides	Bacteroides_stercoris	Bacteroides stercoris ATCC 43183	INOSINE	-3.48175217375054
Catenibacterium_mitsuokai_DSM_15897	451640	Bacteria	Bacteria	Firmicutes	Erysipelotrichia	Erysipelotrichales	Coprobacillaceae	Catenibacterium	Catenibacterium_mitsuokai	Catenibacterium mitsuokai DSMZ 15897	INOSINE	-14.6101013454373
Streptococcus_parasanguinis_CC87K	1073372	Bacteria	Bacteria	Firmicutes	Bacilli	Lactobacillales	Streptococcaceae	Streptococcus	Streptococcus_parasanguinis	Streptococcus parasanguinis CC87K BEI HM-1060	INOSINE	-2.83923015121431
Lacticaseibacillus_rhamnosus_GG	568703	Bacteria	Bacteria	Firmicutes	Bacilli	Lactobacillales	Lactobacillaceae	Lacticaseibacillus	Lacticaseibacillus_rhamnosus	Lactobacillus rhamnosus GG ATCC 53103	INOSINE	1.25890785351115
Parabacteroides_johnsonii_DSM_18315	537006	Bacteria	Bacteria	Bacteroidetes	Bacteroidia	Bacteroidales	Tannerellaceae	Parabacteroides	Parabacteroides_johnsonii	Parabacteroides johnsonii DSMZ 18315	INOSINE	0
Clostridium_bolteae_WAL_14578	742732	Bacteria	Bacteria	Firmicutes	Clostridia	Eubacteriales	Lachnospiraceae	Enterocloster	Enterocloster_bolteae	Clostridium bolteae WAL-14578 BEI HM-318	INOSINE	-0.0353427396821098
Granulicatella_adiacens_ATCC_49175	638301	Bacteria	Bacteria	Firmicutes	Bacilli	Lactobacillales	Carnobacteriaceae	Granulicatella	Granulicatella_adiacens	Granulicatella adiacens DSMZ 9848	INOSINE	-0.23734808421662
Clostridium_clostridioforme_2_1_49FAA	742735	Bacteria	Bacteria	Firmicutes	Clostridia	Eubacteriales	Lachnospiraceae	Enterocloster	Enterocloster_clostridioformis	Clostridium clostridioforme 2_1_49FAA BEI HM-306	INOSINE	-0.824319522424212
Holdemanella_biformis_DSM_3989	518637	Bacteria	Bacteria	Firmicutes	Erysipelotrichia	Erysipelotrichales	Erysipelotrichaceae	Holdemanella	Holdemanella_biformis	Holdemanella biformis DSMZ 3989	INOSINE	-0.172340632514062
s__Veillonella_sp_HPA0037	1203593	Bacteria	Bacteria	Firmicutes	Negativicutes	Veillonellales	Veillonellaceae	Veillonella	Veillonella_sp_HPA0037	Veillonella sp. HPA0037 BEI HM-850	INOSINE	0.866551640788802
Bifidobacterium_pseudocatenulatum_DSM_20438_JCM_1200_LMG_10505	547043	Bacteria	Bacteria	Actinobacteria	Actinomycetia	Bifidobacteriales	Bifidobacteriaceae	Bifidobacterium	Bifidobacterium_pseudocatenulatum	Bifidobacterium pseudocatenulatum DSMZ 20438	INOSINE	-16.3836196236618
s__Citrobacter_portucalensis	1639133	Bacteria	Bacteria	Proteobacteria	Gammaproteobacteria	Enterobacterales	Enterobacteriaceae	Citrobacter	Citrobacter_portucalensis	Citrobacter portucalensis 30_2 BEI HM-34	INOSINE	-1.95873117367502
s__Citrobacter_portucalensis	1639133	Bacteria	Bacteria	Proteobacteria	Gammaproteobacteria	Enterobacterales	Enterobacteriaceae	Citrobacter	Citrobacter_portucalensis	Citrobacter portucalensis 4_7_47CFAA BEI HM-299	INOSINE	-1.78202521954467
Clostridium_clostridioforme_WAL_7855	742736	Bacteria	Bacteria	Firmicutes	Clostridia	Eubacteriales	Lachnospiraceae	Enterocloster	Enterocloster_clostridioformis	Clostridium clostridioforme WAL-7855 BEI HM-317	INOSINE	-0.497840845095906
Clostridium_aldenense_WAL_18727	742731	Bacteria	Bacteria	Firmicutes	Clostridia	Eubacteriales	Lachnospiraceae	Enterocloster	Enterocloster_aldenensis	Clostridium aldenense WAL-18727 BEI HM-307	INOSINE	-14.6101013454373
Lactiplantibacillus_plantarum_WCFS1	220668	Bacteria	Bacteria	Firmicutes	Bacilli	Lactobacillales	Lactobacillaceae	Lactiplantibacillus	Lactiplantibacillus_plantarum	Lactobacillus plantarum ATCC BAA-793	INOSINE	-16.1354404953049
Clostridium_sporogenes_ATCC_15579	471871	Bacteria	Bacteria	Firmicutes	Clostridia	Eubacteriales	Clostridiaceae	Clostridium	Clostridium_sporogenes	Clostridium sporogenes ATCC 15579	INOSINE	-4.27339606537333
Ruminococcus_gnavus_CC55_001C	1073375	Bacteria	Bacteria	Firmicutes	Clostridia	Eubacteriales	Lachnospiraceae	Mediterraneibacter	Ruminococcus_gnavus	Ruminococcus gnavus CC55_001C BEI HM-1056	INOSINE	-6.15382888538376
Bifidobacterium_longum_subsp_longum_ATCC_55813	548480	Bacteria	Bacteria	Actinobacteria	Actinomycetia	Bifidobacteriales	Bifidobacteriaceae	Bifidobacterium	Bifidobacterium_longum	Bifidobacterium longum reuter ATCC 55813	INOSINE	-0.15359378676866
s__Anaerostipes_caccae	105841	Bacteria	Bacteria	Firmicutes	Clostridia	Eubacteriales	Lachnospiraceae	Anaerostipes	Anaerostipes_caccae	Anaerostipes sp. 3_2_56FAA BEI HM-220 904a	INOSINE	0.905035435954636
s__Anaerostipes_caccae	105841	Bacteria	Bacteria	Firmicutes	Clostridia	Eubacteriales	Lachnospiraceae	Anaerostipes	Anaerostipes_caccae	Anaerostipes sp. 3_2_56FAA BEI HM-220 904b	INOSINE	0.308766548531607
Eubacterium_siraeum_DSM_15702	428128	Bacteria	Bacteria	Firmicutes	Clostridia	Eubacteriales	Oscillospiraceae	Eubacterium_siraeum__S+	Eubacterium_siraeum	Eubacterium siraeum DSMZ 15702	INOSINE	0.258430456011321
Fusobacterium_nucleatum_CTI_2	1204475	Bacteria	Bacteria	Fusobacteria	Fusobacteriia	Fusobacteriales	Fusobacteriaceae	Fusobacterium	Fusobacterium_nucleatum	Fusobacterium nucleatum CTI-2 BEI HM-993	INOSINE	-0.115872012495457
Clostridium_bolteae_CC43_001B	1073368	Bacteria	Bacteria	Firmicutes	Clostridia	Eubacteriales	Lachnospiraceae	Enterocloster	Enterocloster_bolteae	Clostridium bolteae CC43_001B BEI HM-1038	INOSINE	-0.0339066881205819
Phocaeicola_dorei_DSM_17855	483217	Bacteria	Bacteria	Bacteroidetes	Bacteroidia	Bacteroidales	Bacteroidaceae	Phocaeicola	Phocaeicola_dorei	Bacteroides dorei DSMZ 17855	INOSINE	0
Dorea_longicatena_DSM_13814	411462	Bacteria	Bacteria	Firmicutes	Clostridia	Eubacteriales	Lachnospiraceae	Dorea	Dorea_longicatena	Dorea longicatena DSMZ 13814	INOSINE	1.72062296491661
Varibaculum_cambriense_AB12_3	1357413	Bacteria	Bacteria	Actinobacteria	Actinomycetia	Actinomycetales	Actinomycetaceae	Varibaculum	Varibaculum_cambriense	Varibaculum cambriense AB12_3 BEI HM-1190	INOSINE	0.240218494749363
Ruminococcus_gnavus_ATCC_29149	411470	Bacteria	Bacteria	Firmicutes	Clostridia	Eubacteriales	Lachnospiraceae	Mediterraneibacter	Ruminococcus_gnavus	Ruminococcus gnavus ATCC 29149	INOSINE	-7.54501587653602
Anaerotruncus_colihominis_DSM_17241	445972	Bacteria	Bacteria	Firmicutes	Clostridia	Eubacteriales	Oscillospiraceae	Anaerotruncus	Anaerotruncus_colihominis	Anaerotruncus colihominis DSMZ 17241	INOSINE	-14.6101013454373
Phocaeicola_coprophilus_DSM_18228_JCM_13818	547042	Bacteria	Bacteria	Bacteroidetes	Bacteroidia	Bacteroidales	Bacteroidaceae	Phocaeicola	Phocaeicola_coprophilus	Bacteroides coprophilus DSMZ 18228	INOSINE	-0.0421678835256709
Tyzzerella_nexilis_DSM_1787	500632	Bacteria	Bacteria	Firmicutes	Clostridia	Eubacteriales	Lachnospiraceae	Tyzzerella	Tyzzerella_nexilis	Tyzzerella nexilis DSM 1787	INOSINE	1.02540547002018
Bacteroides_fragilis_CL05T00C42	997880	Bacteria	Bacteria	Bacteroidetes	Bacteroidia	Bacteroidales	Bacteroidaceae	Bacteroides	Bacteroides_fragilis	Bacteroides fragilis CL05T00C42 BEI HM-711	INOSINE	-3.51305746376352
Clostridium_cadaveris_CC40_001C	1073355	Bacteria	Bacteria	Firmicutes	Clostridia	Eubacteriales	Clostridiaceae	Clostridium	Clostridium_cadaveris	Clostridium cadaveris CC40_001C BEI HM-1039	INOSINE	-0.0593186218547141
Bifidobacterium_longum_subsp_infantis_ATCC_15697_JCM_1222_DSM_20088	391904	Bacteria	Bacteria	Actinobacteria	Actinomycetia	Bifidobacteriales	Bifidobacteriaceae	Bifidobacterium	Bifidobacterium_longum	Bifidobacterium infantis ATCC 15697	INOSINE	-8.1230210877882
s__Ruminococcus_bromii	40518	Bacteria	Bacteria	Firmicutes	Clostridia	Eubacteriales	Oscillospiraceae	Ruminococcus	Ruminococcus_bromii	Ruminococcus bromii ATCC 27255	INOSINE	-0.048041706031548
Parabacteroides_merdae_CL09T00C40	999421	Bacteria	Bacteria	Bacteroidetes	Bacteroidia	Bacteroidales	Tannerellaceae	Parabacteroides	Parabacteroides_merdae	Parabacteroides merdae CL09T00C40 BEI HM-729	INOSINE	0.951415760339274
Bifidobacterium_gallicum_DSM_20093_LMG_11596	561180	Bacteria	Bacteria	Actinobacteria	Actinomycetia	Bifidobacteriales	Bifidobacteriaceae	Bifidobacterium	Bifidobacterium_gallicum	Bifidobacterium gallicum DSMZ 20093	INOSINE	-6.8304000769412
Desulfovibrio_piger_ATCC_29098	411464	Bacteria	Bacteria	Proteobacteria	Deltaproteobacteria	Desulfovibrionales	Desulfovibrionaceae	Desulfovibrio	Desulfovibrio_piger	Desulfovibrio piger ATCC 29098 M1	INOSINE	-0.0769744931731829
Desulfovibrio_piger_ATCC_29098	411464	Bacteria	Bacteria	Proteobacteria	Deltaproteobacteria	Desulfovibrionales	Desulfovibrionaceae	Desulfovibrio	Desulfovibrio_piger	Desulfovibrio piger ATCC 29098 M2	INOSINE	-0.0805265775697649
Bacteroides_ovatus_ATCC_8483	411476	Bacteria	Bacteria	Bacteroidetes	Bacteroidia	Bacteroidales	Bacteroidaceae	Bacteroides	Bacteroides_ovatus	Bacteroides ovatus ATCC 8483	INOSINE	-3.17935713924687
Parabacteroides_merdae_ATCC_43184	411477	Bacteria	Bacteria	Bacteroidetes	Bacteroidia	Bacteroidales	Tannerellaceae	Parabacteroides	Parabacteroides_merdae	Parabacteroides merdae ATCC 43184	INOSINE	0.761998090800534
s__Bacteroides_sp_D20	585543	Bacteria	Bacteria	Bacteroidetes	Bacteroidia	Bacteroidales	Bacteroidaceae	Bacteroides	Bacteroides_sp_D20	Bacteroides sp. D20 BEI HM-189	INOSINE	-2.46044744779775
Marvinbryantia_formatexigens_DSM_14469	478749	Bacteria	Bacteria	Firmicutes	Clostridia	Eubacteriales	Lachnospiraceae	Marvinbryantia	Marvinbryantia_formatexigens	Marvinbryantia formatexigens DSMZ 14469	INOSINE	-14.5625988707859
Acidaminococcus_fermentans_DSM_20731	591001	Bacteria	Bacteria	Firmicutes	Negativicutes	Acidaminococcales	Acidaminococcaceae	Acidaminococcus	Acidaminococcus_fermentans	Acidaminococcus fermentans DSMZ 20731	INOSINE	1.60344517265819
Phocaeicola_dorei_CL02T12C06	997876	Bacteria	Bacteria	Bacteroidetes	Bacteroidia	Bacteroidales	Bacteroidaceae	Phocaeicola	Phocaeicola_dorei	Bacteroides dorei CL02T12C06 BEI HM-719	INOSINE	-0.870853742564338
Bacteroides_finegoldii_DSM_17565	483215	Bacteria	Bacteria	Bacteroidetes	Bacteroidia	Bacteroidales	Bacteroidaceae	Bacteroides	Bacteroides_finegoldii	Bacteroides finegoldii DSMZ 17565	INOSINE	-0.221188646009062
Phocaeicola_dorei_CL03T12C01	997877	Bacteria	Bacteria	Bacteroidetes	Bacteroidia	Bacteroidales	Bacteroidaceae	Phocaeicola	Phocaeicola_dorei	Bacteroides dorei CL03T12C01 BEI HM-718	ASP-PHE	-0.0389878046971508
Eubacterium_eligens_ATCC_27750	515620	Bacteria	Bacteria	Firmicutes	Clostridia	Eubacteriales	Lachnospiraceae	Lachnospira	Lachnospira_eligens	Eubacterium eligens DSMZ 3376	ASP-PHE	-0.0150643048655712
Providencia_stuartii_ATCC_25827	471874	Bacteria	Bacteria	Proteobacteria	Gammaproteobacteria	Enterobacterales	Morganellaceae	Providencia	Providencia_stuartii	Providencia stuartii ATCC 25827	ASP-PHE	-0.845377757576832
Phocaeicola_vulgatus_ATCC_8482	435590	Bacteria	Bacteria	Bacteroidetes	Bacteroidia	Bacteroidales	Bacteroidaceae	Phocaeicola	Phocaeicola_vulgatus	Bacteroides vulgatus ATCC 8482	ASP-PHE	-0.644507006989761
Bacteroides_fragilis_3_1_12	457424	Bacteria	Bacteria	Bacteroidetes	Bacteroidia	Bacteroidales	Bacteroidaceae	Bacteroides	Bacteroides_fragilis	Bacteroides fragilis 3_1_12 BEI HM-20	ASP-PHE	-0.385734943212735
Eubacterium_rectale_ATCC_33656	515619	Bacteria	Bacteria	Firmicutes	Clostridia	Eubacteriales	Lachnospiraceae	Eubacterium_rectale__S+	Eubacterium_rectale	Eubacterium rectale ATCC 33656	ASP-PHE	0.0950523129161855
s__Bacillus_sp_7_6_55CFAA_CT2	665957	Bacteria	Bacteria	Firmicutes	Bacilli	Bacillales	Bacillaceae	Bacillus	Bacillus_sp_7_6_55CFAA_CT2	Bacillus sp. 7_6_55CFAA_CT2 BEI HM-231	ASP-PHE	-0.261338200014077
Collinsella_aerofaciens_ATCC_25986	411903	Bacteria	Bacteria	Actinobacteria	Coriobacteriia	Coriobacteriales	Coriobacteriaceae	Collinsella	Collinsella_aerofaciens	Collinsella aerofaciens ATCC 25986	ASP-PHE	0.112541448999522
Bifidobacterium_breve_DSM_20213_JCM_1192	518634	Bacteria	Bacteria	Actinobacteria	Actinomycetia	Bifidobacteriales	Bifidobacteriaceae	Bifidobacterium	Bifidobacterium_breve	Bifidobacterium breve DSMZ 20213	ASP-PHE	0.412517422928634
s__Coprococcus_sp_HPP0048	1078091	Bacteria	Bacteria	Firmicutes	Clostridia	Eubacteriales	Lachnospiraceae	Coprococcus	Coprococcus_sp_HPP0048	Coprococcus sp. HPP0048 BEI HM-794	ASP-PHE	-0.0124537431442401
s__Bacteroides_sp_2_1_22	469588	Bacteria	Bacteria	Bacteroidetes	Bacteroidia	Bacteroidales	Bacteroidaceae	Bacteroides	Bacteroides_sp_2_1_22	Bacteroides sp. 2_1_22 BEI HM-18	ASP-PHE	-0.0489839229363695
Phocaeicola_dorei_5_1_36_D4	556260	Bacteria	Bacteria	Bacteroidetes	Bacteroidia	Bacteroidales	Bacteroidaceae	Phocaeicola	Phocaeicola_dorei	Bacteroides dorei 5_1_36/D4 BEI HM-29	ASP-PHE	-1.2701221822914
Enterococcus_faecalis_TX1322	525278	Bacteria	Bacteria	Firmicutes	Bacilli	Lactobacillales	Enterococcaceae	Enterococcus	Enterococcus_faecalis	Enterococcus faecalis TX1322 BEI HM-202	ASP-PHE	-1.32595143426126
Clostridium_cadaveris_CC44_001G	1073356	Bacteria	Bacteria	Firmicutes	Clostridia	Eubacteriales	Clostridiaceae	Clostridium	Clostridium_cadaveris	Clostridium cadaveris CC44_001G BEI HM-1040	ASP-PHE	0.728864435336063
Bacteroides_caccae_ATCC_43185	411901	Bacteria	Bacteria	Bacteroidetes	Bacteroidia	Bacteroidales	Bacteroidaceae	Bacteroides	Bacteroides_caccae	Bacteroides caccae ATCC 43185	ASP-PHE	-0.849614058987169
Clostridium_scindens_ATCC_35704	411468	Bacteria	Bacteria	Firmicutes	Clostridia	Eubacteriales	Lachnospiraceae	Lachnoclostridium	Clostridium_scindens	Clostridium scindens ATCC 35704	ASP-PHE	-0.37698338371554
Clostridium_saccharolyticum_WM1	610130	Bacteria	Bacteria	Firmicutes	Clostridia	Eubacteriales	Lachnospiraceae	Lacrimispora	Lacrimispora_saccharolytica	Clostridium saccharolyticum WM1 DSMZ 2544	ASP-PHE	0.172267088552964
Limosilactobacillus_reuteri_CF48_3A	525341	Bacteria	Bacteria	Firmicutes	Bacilli	Lactobacillales	Lactobacillaceae	Limosilactobacillus	Limosilactobacillus_reuteri	Lactobacillus reuteri CF48-3A BEI HM-102	ASP-PHE	-0.375680340927964
Bacteroides_xylanisolvens_XB1A	657309	Bacteria	Bacteria	Bacteroidetes	Bacteroidia	Bacteroidales	Bacteroidaceae	Bacteroides	Bacteroides_xylanisolvens	Bacteroides xylanoisolvens XB1A DSMZ 18836	ASP-PHE	-2.75863832899752
Eubacterium_ventriosum_ATCC_27560	411463	Bacteria	Bacteria	Firmicutes	Clostridia	Eubacteriales	Eubacteriaceae	Eubacterium	Eubacterium_ventriosum	Eubacterium ventriosum DSMZ 3988	ASP-PHE	-0.0136471349500758
Blautia_hansenii_DSM_20583	537007	Bacteria	Bacteria	Firmicutes	Clostridia	Eubacteriales	Lachnospiraceae	Blautia	Blautia_hansenii	Blautia hansenii DSMZ 20583	ASP-PHE	-3.84353566376179
Enterococcus_faecium_TX1330	525279	Bacteria	Bacteria	Firmicutes	Bacilli	Lactobacillales	Enterococcaceae	Enterococcus	Enterococcus_faecium	Enterococcus faecium TX1330 BEI HM-204	ASP-PHE	-2.57798534576604
Fusobacterium_ulcerans_12_1B	457404	Bacteria	Bacteria	Fusobacteria	Fusobacteriia	Fusobacteriales	Fusobacteriaceae	Fusobacterium	Fusobacterium_ulcerans	Fusobacterium ulcerans 12-1B BEI HM-57	ASP-PHE	-1.72105310571638
Streptococcus_thermophilus_LMD_9	322159	Bacteria	Bacteria	Firmicutes	Bacilli	Lactobacillales	Streptococcaceae	Streptococcus	Streptococcus_thermophilus	Streptococcus thermophilus LMD-9 ATCC 19258	ASP-PHE	0.00103404505540003
s__Lachnospiraceae_bacterium_2_1_58FAA	658082	Bacteria	Bacteria	Firmicutes	Clostridia	Eubacteriales	Lachnospiraceae	Lachnospiraceae_bacterium_2_1_58FAA__S+	Lachnospiraceae_bacterium_2_1_58FAA	Lachnospiraceae sp. 2_1_58FAA BEI HM-154	ASP-PHE	0.0895268646850531
Anaerococcus_lactolyticus_CC31C	1073349	Bacteria	Bacteria	Firmicutes	Tissierellia	Tissierellales	Peptoniphilaceae	Anaerococcus	Anaerococcus_lactolyticus	Anaerococcus lactolyticus CC31C BEI HM-1034	ASP-PHE	0.276513419645825
Limosilactobacillus_reuteri_subsp_reuteri	557436	Bacteria	Bacteria	Firmicutes	Bacilli	Lactobacillales	Lactobacillaceae	Limosilactobacillus	Limosilactobacillus_reuteri	NA	ASP-PHE	0
Bacteroides_caccae_CL03T12C61	997873	Bacteria	Bacteria	Bacteroidetes	Bacteroidia	Bacteroidales	Bacteroidaceae	Bacteroides	Bacteroides_caccae	Bacteroides caccae CL03T12C61 BEI HM-728	ASP-PHE	0.198557084380643
s__Clostridium_sp_D5	556261	Bacteria	Bacteria	Firmicutes	Clostridia	Eubacteriales	Clostridiaceae	Clostridium	Clostridium_sp_D5	Clostridiales sp. 3_1_39B/D5 BEI HM-84	ASP-PHE	-0.990234850329568
Bacteroides_fragilis_NCTC_9343	272559	Bacteria	Bacteria	Bacteroidetes	Bacteroidia	Bacteroidales	Bacteroidaceae	Bacteroides	Bacteroides_fragilis	Bacteroides fragilis NCTC 9343	ASP-PHE	-0.228320918684167
Bifidobacterium_bifidum_ATCC_29521_JCM_1255_DSM_20456	500634	Bacteria	Bacteria	Actinobacteria	Actinomycetia	Bifidobacteriales	Bifidobacteriaceae	Bifidobacterium	Bifidobacterium_bifidum	Bifidobacterium bifidum DSMZ 20456	ASP-PHE	0.543027805851171
Clostridium_citroniae_WAL_17108	742733	Bacteria	Bacteria	Firmicutes	Clostridia	Eubacteriales	Lachnospiraceae	Enterocloster	Enterocloster_citroniae	Clostridium citroniae WAL-17108 BEI HM-315	ASP-PHE	-0.475491474035053
Hungatella_hathewayi_DSM_13479	566550	Bacteria	Bacteria	Firmicutes	Clostridia	Eubacteriales	Clostridiaceae	Hungatella	Hungatella_hathewayi	Hungatella hathewayi DSM 13479	ASP-PHE	0.163622306906502
Fusobacterium_nucleatum_subsp_animalis_D11	556264	Bacteria	Bacteria	Fusobacteria	Fusobacteriia	Fusobacteriales	Fusobacteriaceae	Fusobacterium	Fusobacterium_nucleatum	Fusobacterium nucleatum subsp. animalis D11 BEI HM-75	ASP-PHE	-0.503910516344296
s__Bacteroides_sp_3_1_19	469592	Bacteria	Bacteria	Bacteroidetes	Bacteroidia	Bacteroidales	Bacteroidaceae	Bacteroides	Bacteroides_sp_3_1_19	Bacteroides sp. 3_1_19 BEI HM-19	ASP-PHE	-0.191036789280213
Hungatella_hathewayi_WAL_18680	742737	Bacteria	Bacteria	Firmicutes	Clostridia	Eubacteriales	Clostridiaceae	Hungatella	Hungatella_hathewayi	Clostridium hathewayi WAL-18680 BEI HM-308	ASP-PHE	-0.323019721154894
s__Lachnospiraceae_bacterium_1_4_56FAA	658655	Bacteria	Bacteria	Firmicutes	Clostridia	Eubacteriales	Lachnospiraceae	Lachnospiraceae_bacterium_1_4_56FAA__S+	Lachnospiraceae_bacterium_1_4_56FAA	Lachnospiraceae sp. 1_4_56FAA BEI HM-161	ASP-PHE	0.0342531715738094
Bacteroides_finegoldii_CL09T03C10	997888	Bacteria	Bacteria	Bacteroidetes	Bacteroidia	Bacteroidales	Bacteroidaceae	Bacteroides	Bacteroides_finegoldii	Bacteroides finegoldii CL09T03C10 BEI HM-727	ASP-PHE	-0.808618875325531
Bifidobacterium_longum_NCC2705	206672	Bacteria	Bacteria	Actinobacteria	Actinomycetia	Bifidobacteriales	Bifidobacteriaceae	Bifidobacterium	Bifidobacterium_longum	Bifidobacterium longum NCC 2705	ASP-PHE	-0.104809051569437
Enterococcus_faecium_ERV165	1134822	Bacteria	Bacteria	Firmicutes	Bacilli	Lactobacillales	Enterococcaceae	Enterococcus	Enterococcus_faecium	Enterococcus faecium ERV165 BEI HM-970	ASP-PHE	-1.51285931674564
Clostridium_symbiosum_WAL_14673	742741	Bacteria	Bacteria	Firmicutes	Clostridia	Eubacteriales	Lachnospiraceae	Lachnoclostridium	Clostridium_symbiosum	Clostridium symbiosum WAL 14673 BEI HM-319	ASP-PHE	-0.471348146876566
Providencia_rustigianii_DSM_4541	500637	Bacteria	Bacteria	Proteobacteria	Gammaproteobacteria	Enterobacterales	Morganellaceae	Providencia	Providencia_rustigianii	Providencia rustigianii DSM 4541	ASP-PHE	-4.98260888966284
Anaerostipes_caccae_L1_92	411490	Bacteria	Bacteria	Firmicutes	Clostridia	Eubacteriales	Lachnospiraceae	Anaerostipes	Anaerostipes_caccae	Anaerostipes caccae DSMZ 14662	ASP-PHE	0.122466832616088
Bacteroides_stercoris_CC31F	1073351	Bacteria	Bacteria	Bacteroidetes	Bacteroidia	Bacteroidales	Bacteroidaceae	Bacteroides	Bacteroides_stercoris	Bacteroides stercoris CC31F BEI HM-1036	ASP-PHE	-0.651897384884419
Phocaeicola_plebeius_DSM_17135	484018	Bacteria	Bacteria	Bacteroidetes	Bacteroidia	Bacteroidales	Bacteroidaceae	Phocaeicola	Phocaeicola_plebeius	Bacteroides plebeius DSMZ 17135	ASP-PHE	0.0299948738009864
Bifidobacterium_dentium_ATCC_27678	473819	Bacteria	Bacteria	Actinobacteria	Actinomycetia	Bifidobacteriales	Bifidobacteriaceae	Bifidobacterium	Bifidobacterium_dentium	Bifidobacterium dentium ATCC 27678	ASP-PHE	0.438784424160254
Clostridium_symbiosum_WAL_14163	742740	Bacteria	Bacteria	Firmicutes	Clostridia	Eubacteriales	Lachnospiraceae	Lachnoclostridium	Clostridium_symbiosum	Clostridium symbiosum BEI HM-309	ASP-PHE	0.060117999757655
Bifidobacterium_breve_UCC2003	326426	Bacteria	Bacteria	Actinobacteria	Actinomycetia	Bifidobacteriales	Bifidobacteriaceae	Bifidobacterium	Bifidobacterium_breve	Bifidobacterium breve UCC2003	ASP-PHE	0.36897982180349
Bifidobacterium_adolescentis_L2_32	411481	Bacteria	Bacteria	Actinobacteria	Actinomycetia	Bifidobacteriales	Bifidobacteriaceae	Bifidobacterium	Bifidobacterium_adolescentis	Bifidobacterium adolescentis L2-32	ASP-PHE	-0.0673779936193182
Bacteroides_cellulosilyticus_CL02T12C19	997874	Bacteria	Bacteria	Bacteroidetes	Bacteroidia	Bacteroidales	Bacteroidaceae	Bacteroides	Bacteroides_cellulosilyticus	Bacteroides cellulosilyticus CL02T12C19 BEI HM-726	ASP-PHE	0.130050110406957
Clostridium_cadaveris_CC88A	1073357	Bacteria	Bacteria	Firmicutes	Clostridia	Eubacteriales	Clostridiaceae	Clostridium	Clostridium_cadaveris	Clostridium cadaveris CC88A BEI HM-1041	ASP-PHE	0.169419748562617
Clostridium_perfringens_WAL_14572	742739	Bacteria	Bacteria	Firmicutes	Clostridia	Eubacteriales	Clostridiaceae	Clostridium	Clostridium_perfringens	Clostridium perfringens WAL-14572 BEI HM-310	ASP-PHE	-3.01204937724868
Coprococcus_comes_ATCC_27758	470146	Bacteria	Bacteria	Firmicutes	Clostridia	Eubacteriales	Lachnospiraceae	Coprococcus	Coprococcus_comes	Coprococcus comes ATCC 27758	ASP-PHE	0.444720044039869
Subdoligranulum_variabile_DSM_15176	411471	Bacteria	Bacteria	Firmicutes	Clostridia	Eubacteriales	Oscillospiraceae	Subdoligranulum	Subdoligranulum_variabile	Subdoligranulum variabile DSMZ 15176	ASP-PHE	0.451040073407948
s__Bacteroides_thetaiotaomicron	818	Bacteria	Bacteria	Bacteroidetes	Bacteroidia	Bacteroidales	Bacteroidaceae	Bacteroides	Bacteroides_thetaiotaomicron	Bacteroides sp. 1_1_6 BEI HM-23	ASP-PHE	-0.364625301267514
Ruminococcus_lactaris_CC59_002D	1073376	Bacteria	Bacteria	Firmicutes	Clostridia	Eubacteriales	Lachnospiraceae	Mediterraneibacter	Ruminococcus_lactaris	Ruminococcus lactaris CC59_002D BEI HM-1057	ASP-PHE	-0.198521846592602
Eggerthella_lenta_DSM_2243	479437	Bacteria	Bacteria	Actinobacteria	Coriobacteriia	Eggerthellales	Eggerthellaceae	Eggerthella	Eggerthella_lenta	Eggerthella lenta DSMZ 2243	ASP-PHE	0.159010876144291
Parabacteroides_goldsteinii_CC87F	1073364	Bacteria	Bacteria	Bacteroidetes	Bacteroidia	Bacteroidales	Tannerellaceae	Parabacteroides	Parabacteroides_goldsteinii	Parabacteroides goldsteinii CC87F BEI HM-1050	ASP-PHE	0.453695252523198
s__Bacteroides_fragilis	817	Bacteria	Bacteria	Bacteroidetes	Bacteroidia	Bacteroidales	Bacteroidaceae	Bacteroides	Bacteroides_fragilis	Bacteroides sp. 2_1_16 BEI HM-58	ASP-PHE	-0.52826433047612
Bacteroides_fragilis_CL03T12C07	997879	Bacteria	Bacteria	Bacteroidetes	Bacteroidia	Bacteroidales	Bacteroidaceae	Bacteroides	Bacteroides_fragilis	Bacteroides fragilis CL03T12C07 BEI HM-714	ASP-PHE	-1.54140092467693
Bacteroides_cellulosilyticus_DSM_14838	537012	Bacteria	Bacteria	Bacteroidetes	Bacteroidia	Bacteroidales	Bacteroidaceae	Bacteroides	Bacteroides_cellulosilyticus	Bacteroides cellulosilyticus DSMZ 14838	ASP-PHE	-0.363013961553577
s__Bacteroides_sp_4_1_36	457393	Bacteria	Bacteria	Bacteroidetes	Bacteroidia	Bacteroidales	Bacteroidaceae	Bacteroides	Bacteroides_sp_4_1_36	Bacteroides sp. 4_1_36 BEI HM-258	ASP-PHE	-0.599605465986023
Slackia_exigua_ATCC_700122	649764	Bacteria	Bacteria	Actinobacteria	Coriobacteriia	Eggerthellales	Eggerthellaceae	Slackia	Slackia_exigua	Slackia exigua ATCC 700122	ASP-PHE	0.217359834045282
s__Parabacteroides_sp_D13	563193	Bacteria	Bacteria	Bacteroidetes	Bacteroidia	Bacteroidales	Tannerellaceae	Parabacteroides	Parabacteroides_sp_D13	Parabacteroides sp. D13 BEI HM-77	ASP-PHE	0.33166157380251
Bacteroides_salyersiae_CL02T12C01	997887	Bacteria	Bacteria	Bacteroidetes	Bacteroidia	Bacteroidales	Bacteroidaceae	Bacteroides	Bacteroides_salyersiae	Bacteroides salyersiae CL02T12C01 BEI HM-725	ASP-PHE	-0.997736151474651
Clostridium_asparagiforme_DSM_15981	518636	Bacteria	Bacteria	Firmicutes	Clostridia	Eubacteriales	Lachnospiraceae	Enterocloster	Enterocloster_asparagiformis	Clostridium asparagiforme DSMZ 15981	ASP-PHE	-0.873893132281426
Escherichia_coli_str_K_12_substr_MG1655	511145	Bacteria	Bacteria	Proteobacteria	Gammaproteobacteria	Enterobacterales	Enterobacteriaceae	Escherichia	Escherichia_coli	NA	ASP-PHE	0
Bacteroides_fragilis_CL07T12C05	997883	Bacteria	Bacteria	Bacteroidetes	Bacteroidia	Bacteroidales	Bacteroidaceae	Bacteroides	Bacteroides_fragilis	Bacteroides fragilis CL07T12C05 BEI HM-710	ASP-PHE	0.688340655830528
Proteus_penneri_ATCC_35198	471881	Bacteria	Bacteria	Proteobacteria	Gammaproteobacteria	Enterobacterales	Morganellaceae	Proteus	Proteus_penneri	Proteus penneri ATCC 35198	ASP-PHE	-4.66025227598733
Enterobacter_cancerogenus_ATCC_35316	500639	Bacteria	Bacteria	Proteobacteria	Gammaproteobacteria	Enterobacterales	Enterobacteriaceae	Enterobacter	Enterobacter_cancerogenus	Enterobacter cancerogenus ATCC 35316	ASP-PHE	-1.49703799390395
Enterococcus_faecalis_TX2137	749491	Bacteria	Bacteria	Firmicutes	Bacilli	Lactobacillales	Enterococcaceae	Enterococcus	Enterococcus_faecalis	Enterococcus faecalis TX2137 BEI HM-432	ASP-PHE	-0.87263841003471
Mitsuokella_multacida_DSM_20544	500635	Bacteria	Bacteria	Firmicutes	Negativicutes	Selenomonadales	Selenomonadaceae	Mitsuokella	Mitsuokella_multacida	Mitsuokella multacida DSMZ 20544	ASP-PHE	-0.364636064670216
Holdemania_filiformis_DSM_12042	545696	Bacteria	Bacteria	Firmicutes	Erysipelotrichia	Erysipelotrichales	Erysipelotrichaceae	Holdemania	Holdemania_filiformis	Holdemania filiformis DSMZ 12042	ASP-PHE	0.598276513036477
Lactococcus_lactis_subsp_lactis_Il1403	272623	Bacteria	Bacteria	Firmicutes	Bacilli	Lactobacillales	Streptococcaceae	Lactococcus	Lactococcus_lactis	Lactococcus lactis DSMZ 20729	ASP-PHE	-0.43702069369252
Clostridium_leptum_DSM_753	428125	Bacteria	Bacteria	Firmicutes	Clostridia	Eubacteriales	Oscillospiraceae	Clostridium_leptum__S+	Clostridium_leptum	Clostridium leptum DSMZ 753	ASP-PHE	0.24019210361092
s__Bacteroides_sp_1_1_30	457387	Bacteria	Bacteria	Bacteroidetes	Bacteroidia	Bacteroidales	Bacteroidaceae	Bacteroides	Bacteroides_sp_1_1_30	Bacteroides sp. 1_1_30 BEI HM-22	ASP-PHE	-0.0408661992134654
Lacticaseibacillus_rhamnosus_LMS2_1	525361	Bacteria	Bacteria	Firmicutes	Bacilli	Lactobacillales	Lactobacillaceae	Lacticaseibacillus	Lacticaseibacillus_rhamnosus	Lactobacillus rhamnosus LMS2-1 BEI HM-106	ASP-PHE	-0.817254370514507
Bacteroides_ovatus_3_8_47FAA	665954	Bacteria	Bacteria	Bacteroidetes	Bacteroidia	Bacteroidales	Bacteroidaceae	Bacteroides	Bacteroides_ovatus	Bacteroides ovatus 3_8_47FAA BEI HM-222	ASP-PHE	-1.03155479842445
Bacteroides_eggerthii_DSM_20697	483216	Bacteria	Bacteria	Bacteroidetes	Bacteroidia	Bacteroidales	Bacteroidaceae	Bacteroides	Bacteroides_eggerthii	Bacteroides eggerthii ATCC 27754	ASP-PHE	-1.38717161152962
Bacteroides_intestinalis_DSM_17393	471870	Bacteria	Bacteria	Bacteroidetes	Bacteroidia	Bacteroidales	Bacteroidaceae	Bacteroides	Bacteroides_intestinalis	Bacteroides intestinalis DSMZ 17393	ASP-PHE	0.362090848515983
Clostridium_hylemonae_DSM_15053	553973	Bacteria	Bacteria	Firmicutes	Clostridia	Eubacteriales	Lachnospiraceae	Lachnoclostridium	Clostridium_hylemonae	Clostridium hylemonae DSMZ 15053	ASP-PHE	-0.0965994895707937
s__Acidaminococcus_sp_HPA0509	1203555	Bacteria	Bacteria	Firmicutes	Negativicutes	Acidaminococcales	Acidaminococcaceae	Acidaminococcus	Acidaminococcus_sp_HPA0509	Acidaminococcus sp. HPA0509 BEI HM-853	ASP-PHE	-1.91362280004533
Bacteroides_thetaiotaomicron_VPI_5482	226186	Bacteria	Bacteria	Bacteroidetes	Bacteroidia	Bacteroidales	Bacteroidaceae	Bacteroides	Bacteroides_thetaiotaomicron	Bacteroides thetaiotaomicron VPI 5482	ASP-PHE	-0.316785685286008
Bacteroides_uniformis_ATCC_8492	411479	Bacteria	Bacteria	Bacteroidetes	Bacteroidia	Bacteroidales	Bacteroidaceae	Bacteroides	Bacteroides_uniformis	Bacteroides uniformis ATCC 8492	ASP-PHE	-3.11103004592074
s__Bacteroides_sp_9_1_42FAA	457395	Bacteria	Bacteria	Bacteroidetes	Bacteroidia	Bacteroidales	Bacteroidaceae	Bacteroides	Bacteroides_sp_9_1_42FAA	Bacteroides sp. 9_1_42FAA BEI HM-27	ASP-PHE	0.278142416492757
Blautia_producta_ATCC_27340_DSM_2950	1121114	Bacteria	Bacteria	Firmicutes	Clostridia	Eubacteriales	Lachnospiraceae	Blautia	Blautia_producta	Blautia producta DMSZ 2950	ASP-PHE	-3.59406825265492
Citrobacter_youngae_ATCC_29220	500640	Bacteria	Bacteria	Proteobacteria	Gammaproteobacteria	Enterobacterales	Enterobacteriaceae	Citrobacter	Citrobacter_youngae	Citrobacter youngae ATCC 29220	ASP-PHE	-4.59600843915071
Intestinibacter_bartlettii_DSM_16795	445973	Bacteria	Bacteria	Firmicutes	Clostridia	Eubacteriales	Peptostreptococcaceae	Intestinibacter	Intestinibacter_bartlettii	Intestinibacter bartlettii DSM 16795	ASP-PHE	-4.22019035119695
Lancefieldella_parvulum_CC14Z	1073350	Bacteria	Bacteria	Actinobacteria	Coriobacteriia	Coriobacteriales	Atopobiaceae	Lancefieldella	Lancefieldella_parvula	Atopobium parvulum CC14Z BEI HM-1035	ASP-PHE	0.188340624011218
Ligilactobacillus_ruminis_ATCC_25644	525362	Bacteria	Bacteria	Firmicutes	Bacilli	Lactobacillales	Lactobacillaceae	Ligilactobacillus	Ligilactobacillus_ruminis	Lactobacillus ruminis ATCC 25644	ASP-PHE	-3.42821434342439
Phocaeicola_vulgatus_CL09T03C04	997891	Bacteria	Bacteria	Bacteroidetes	Bacteroidia	Bacteroidales	Bacteroidaceae	Phocaeicola	Phocaeicola_vulgatus	Bacteroides vulgatus CL09T03C04 BEI HM-720	ASP-PHE	-0.297278689583172
Clostridium_bolteae_ATCC_BAA_613	411902	Bacteria	Bacteria	Firmicutes	Clostridia	Eubacteriales	Lachnospiraceae	Enterocloster	Enterocloster_bolteae	Clostridium bolteae ATCC BAA-613	ASP-PHE	-0.586124968012562
s__Acidaminococcus_intestini	187327	Bacteria	Bacteria	Firmicutes	Negativicutes	Acidaminococcales	Acidaminococcaceae	Acidaminococcus	Acidaminococcus_intestini	Acidaminococcus intestini D21 BEI HM-81	ASP-PHE	-3.66256467145094
Phocaeicola_dorei_CL02T00C15	997875	Bacteria	Bacteria	Bacteroidetes	Bacteroidia	Bacteroidales	Bacteroidaceae	Phocaeicola	Phocaeicola_dorei	Bacteroides dorei CL02T00C15 BEI HM-717	ASP-PHE	0.904766019540103
Parabacteroides_distasonis_ATCC_8503	435591	Bacteria	Bacteria	Bacteroidetes	Bacteroidia	Bacteroidales	Tannerellaceae	Parabacteroides	Parabacteroides_distasonis	Parabacteroides distasonis ATCC 8503	ASP-PHE	-0.725694210319176
Dorea_formicigenerans_ATCC_27755	411461	Bacteria	Bacteria	Firmicutes	Clostridia	Eubacteriales	Lachnospiraceae	Dorea	Dorea_formicigenerans	Dorea formicigenerans ATCC 27755	ASP-PHE	-0.0955662881509919
Peptostreptococcus_anaerobius_CC14N	1073365	Bacteria	Bacteria	Firmicutes	Clostridia	Eubacteriales	Peptostreptococcaceae	Peptostreptococcus	Peptostreptococcus_anaerobius	Peptostreptococcus sp. CC14N BEI HM-1051	ASP-PHE	-4.35431501901857
Bifidobacterium_catenulatum_DSM_16992_JCM_1194_LMG_11043	566552	Bacteria	Bacteria	Actinobacteria	Actinomycetia	Bifidobacteriales	Bifidobacteriaceae	Bifidobacterium	Bifidobacterium_catenulatum	Bifidobacterium catenulatum DSMZ 16992	ASP-PHE	0.206231050977372
Ruminococcus_torques_ATCC_27756	411460	Bacteria	Bacteria	Firmicutes	Clostridia	Eubacteriales	Lachnospiraceae	Mediterraneibacter	Ruminococcus_torques	Ruminococcus torques ATCC 27756	ASP-PHE	-0.0643655236216391
Bacteroides_stercoris_ATCC_43183	449673	Bacteria	Bacteria	Bacteroidetes	Bacteroidia	Bacteroidales	Bacteroidaceae	Bacteroides	Bacteroides_stercoris	Bacteroides stercoris ATCC 43183	ASP-PHE	-3.98995917905176
Catenibacterium_mitsuokai_DSM_15897	451640	Bacteria	Bacteria	Firmicutes	Erysipelotrichia	Erysipelotrichales	Coprobacillaceae	Catenibacterium	Catenibacterium_mitsuokai	Catenibacterium mitsuokai DSMZ 15897	ASP-PHE	-4.1209118813309
Streptococcus_parasanguinis_CC87K	1073372	Bacteria	Bacteria	Firmicutes	Bacilli	Lactobacillales	Streptococcaceae	Streptococcus	Streptococcus_parasanguinis	Streptococcus parasanguinis CC87K BEI HM-1060	ASP-PHE	0.270180305684513
Lacticaseibacillus_rhamnosus_GG	568703	Bacteria	Bacteria	Firmicutes	Bacilli	Lactobacillales	Lactobacillaceae	Lacticaseibacillus	Lacticaseibacillus_rhamnosus	Lactobacillus rhamnosus GG ATCC 53103	ASP-PHE	-1.51023417949327
Parabacteroides_johnsonii_DSM_18315	537006	Bacteria	Bacteria	Bacteroidetes	Bacteroidia	Bacteroidales	Tannerellaceae	Parabacteroides	Parabacteroides_johnsonii	Parabacteroides johnsonii DSMZ 18315	ASP-PHE	0
Clostridium_bolteae_WAL_14578	742732	Bacteria	Bacteria	Firmicutes	Clostridia	Eubacteriales	Lachnospiraceae	Enterocloster	Enterocloster_bolteae	Clostridium bolteae WAL-14578 BEI HM-318	ASP-PHE	-1.15038038105033
Granulicatella_adiacens_ATCC_49175	638301	Bacteria	Bacteria	Firmicutes	Bacilli	Lactobacillales	Carnobacteriaceae	Granulicatella	Granulicatella_adiacens	Granulicatella adiacens DSMZ 9848	ASP-PHE	0.194481086116451
Clostridium_clostridioforme_2_1_49FAA	742735	Bacteria	Bacteria	Firmicutes	Clostridia	Eubacteriales	Lachnospiraceae	Enterocloster	Enterocloster_clostridioformis	Clostridium clostridioforme 2_1_49FAA BEI HM-306	ASP-PHE	-1.43445969007914
Holdemanella_biformis_DSM_3989	518637	Bacteria	Bacteria	Firmicutes	Erysipelotrichia	Erysipelotrichales	Erysipelotrichaceae	Holdemanella	Holdemanella_biformis	Holdemanella biformis DSMZ 3989	ASP-PHE	-1.22453893680952
s__Veillonella_sp_HPA0037	1203593	Bacteria	Bacteria	Firmicutes	Negativicutes	Veillonellales	Veillonellaceae	Veillonella	Veillonella_sp_HPA0037	Veillonella sp. HPA0037 BEI HM-850	ASP-PHE	0.12373024330408
Bifidobacterium_pseudocatenulatum_DSM_20438_JCM_1200_LMG_10505	547043	Bacteria	Bacteria	Actinobacteria	Actinomycetia	Bifidobacteriales	Bifidobacteriaceae	Bifidobacterium	Bifidobacterium_pseudocatenulatum	Bifidobacterium pseudocatenulatum DSMZ 20438	ASP-PHE	-0.0761565404459693
s__Citrobacter_portucalensis	1639133	Bacteria	Bacteria	Proteobacteria	Gammaproteobacteria	Enterobacterales	Enterobacteriaceae	Citrobacter	Citrobacter_portucalensis	Citrobacter portucalensis 30_2 BEI HM-34	ASP-PHE	-4.20333389414739
s__Citrobacter_portucalensis	1639133	Bacteria	Bacteria	Proteobacteria	Gammaproteobacteria	Enterobacterales	Enterobacteriaceae	Citrobacter	Citrobacter_portucalensis	Citrobacter portucalensis 4_7_47CFAA BEI HM-299	ASP-PHE	-4.84074680802078
Clostridium_clostridioforme_WAL_7855	742736	Bacteria	Bacteria	Firmicutes	Clostridia	Eubacteriales	Lachnospiraceae	Enterocloster	Enterocloster_clostridioformis	Clostridium clostridioforme WAL-7855 BEI HM-317	ASP-PHE	-1.03208054458727
Clostridium_aldenense_WAL_18727	742731	Bacteria	Bacteria	Firmicutes	Clostridia	Eubacteriales	Lachnospiraceae	Enterocloster	Enterocloster_aldenensis	Clostridium aldenense WAL-18727 BEI HM-307	ASP-PHE	-2.19665408746871
Lactiplantibacillus_plantarum_WCFS1	220668	Bacteria	Bacteria	Firmicutes	Bacilli	Lactobacillales	Lactobacillaceae	Lactiplantibacillus	Lactiplantibacillus_plantarum	Lactobacillus plantarum ATCC BAA-793	ASP-PHE	-1.41338964144089
Clostridium_sporogenes_ATCC_15579	471871	Bacteria	Bacteria	Firmicutes	Clostridia	Eubacteriales	Clostridiaceae	Clostridium	Clostridium_sporogenes	Clostridium sporogenes ATCC 15579	ASP-PHE	-3.04913607560279
Ruminococcus_gnavus_CC55_001C	1073375	Bacteria	Bacteria	Firmicutes	Clostridia	Eubacteriales	Lachnospiraceae	Mediterraneibacter	Ruminococcus_gnavus	Ruminococcus gnavus CC55_001C BEI HM-1056	ASP-PHE	-1.1712934756883
Bifidobacterium_longum_subsp_longum_ATCC_55813	548480	Bacteria	Bacteria	Actinobacteria	Actinomycetia	Bifidobacteriales	Bifidobacteriaceae	Bifidobacterium	Bifidobacterium_longum	Bifidobacterium longum reuter ATCC 55813	ASP-PHE	0.0211102300829356
s__Anaerostipes_caccae	105841	Bacteria	Bacteria	Firmicutes	Clostridia	Eubacteriales	Lachnospiraceae	Anaerostipes	Anaerostipes_caccae	Anaerostipes sp. 3_2_56FAA BEI HM-220 904a	ASP-PHE	0.0341027240062777
s__Anaerostipes_caccae	105841	Bacteria	Bacteria	Firmicutes	Clostridia	Eubacteriales	Lachnospiraceae	Anaerostipes	Anaerostipes_caccae	Anaerostipes sp. 3_2_56FAA BEI HM-220 904b	ASP-PHE	-0.204255121864384
Eubacterium_siraeum_DSM_15702	428128	Bacteria	Bacteria	Firmicutes	Clostridia	Eubacteriales	Oscillospiraceae	Eubacterium_siraeum__S+	Eubacterium_siraeum	Eubacterium siraeum DSMZ 15702	ASP-PHE	-0.0810490544335962
Fusobacterium_nucleatum_CTI_2	1204475	Bacteria	Bacteria	Fusobacteria	Fusobacteriia	Fusobacteriales	Fusobacteriaceae	Fusobacterium	Fusobacterium_nucleatum	Fusobacterium nucleatum CTI-2 BEI HM-993	ASP-PHE	-0.693293384567847
Clostridium_bolteae_CC43_001B	1073368	Bacteria	Bacteria	Firmicutes	Clostridia	Eubacteriales	Lachnospiraceae	Enterocloster	Enterocloster_bolteae	Clostridium bolteae CC43_001B BEI HM-1038	ASP-PHE	-1.12917322968963
Phocaeicola_dorei_DSM_17855	483217	Bacteria	Bacteria	Bacteroidetes	Bacteroidia	Bacteroidales	Bacteroidaceae	Phocaeicola	Phocaeicola_dorei	Bacteroides dorei DSMZ 17855	ASP-PHE	0
Dorea_longicatena_DSM_13814	411462	Bacteria	Bacteria	Firmicutes	Clostridia	Eubacteriales	Lachnospiraceae	Dorea	Dorea_longicatena	Dorea longicatena DSMZ 13814	ASP-PHE	0.132364785568658
Varibaculum_cambriense_AB12_3	1357413	Bacteria	Bacteria	Actinobacteria	Actinomycetia	Actinomycetales	Actinomycetaceae	Varibaculum	Varibaculum_cambriense	Varibaculum cambriense AB12_3 BEI HM-1190	ASP-PHE	0.105189696449676
Ruminococcus_gnavus_ATCC_29149	411470	Bacteria	Bacteria	Firmicutes	Clostridia	Eubacteriales	Lachnospiraceae	Mediterraneibacter	Ruminococcus_gnavus	Ruminococcus gnavus ATCC 29149	ASP-PHE	-0.769272476487445
Anaerotruncus_colihominis_DSM_17241	445972	Bacteria	Bacteria	Firmicutes	Clostridia	Eubacteriales	Oscillospiraceae	Anaerotruncus	Anaerotruncus_colihominis	Anaerotruncus colihominis DSMZ 17241	ASP-PHE	0.0521204141475212
Phocaeicola_coprophilus_DSM_18228_JCM_13818	547042	Bacteria	Bacteria	Bacteroidetes	Bacteroidia	Bacteroidales	Bacteroidaceae	Phocaeicola	Phocaeicola_coprophilus	Bacteroides coprophilus DSMZ 18228	ASP-PHE	-1.07577245306978
Tyzzerella_nexilis_DSM_1787	500632	Bacteria	Bacteria	Firmicutes	Clostridia	Eubacteriales	Lachnospiraceae	Tyzzerella	Tyzzerella_nexilis	Tyzzerella nexilis DSM 1787	ASP-PHE	-0.134171289923441
Bacteroides_fragilis_CL05T00C42	997880	Bacteria	Bacteria	Bacteroidetes	Bacteroidia	Bacteroidales	Bacteroidaceae	Bacteroides	Bacteroides_fragilis	Bacteroides fragilis CL05T00C42 BEI HM-711	ASP-PHE	-1.36210368361026
Clostridium_cadaveris_CC40_001C	1073355	Bacteria	Bacteria	Firmicutes	Clostridia	Eubacteriales	Clostridiaceae	Clostridium	Clostridium_cadaveris	Clostridium cadaveris CC40_001C BEI HM-1039	ASP-PHE	0.483097143437655
Bifidobacterium_longum_subsp_infantis_ATCC_15697_JCM_1222_DSM_20088	391904	Bacteria	Bacteria	Actinobacteria	Actinomycetia	Bifidobacteriales	Bifidobacteriaceae	Bifidobacterium	Bifidobacterium_longum	Bifidobacterium infantis ATCC 15697	ASP-PHE	-0.100181026690318
s__Ruminococcus_bromii	40518	Bacteria	Bacteria	Firmicutes	Clostridia	Eubacteriales	Oscillospiraceae	Ruminococcus	Ruminococcus_bromii	Ruminococcus bromii ATCC 27255	ASP-PHE	-0.00339041344597949
Parabacteroides_merdae_CL09T00C40	999421	Bacteria	Bacteria	Bacteroidetes	Bacteroidia	Bacteroidales	Tannerellaceae	Parabacteroides	Parabacteroides_merdae	Parabacteroides merdae CL09T00C40 BEI HM-729	ASP-PHE	1.89374722791974
Bifidobacterium_gallicum_DSM_20093_LMG_11596	561180	Bacteria	Bacteria	Actinobacteria	Actinomycetia	Bifidobacteriales	Bifidobacteriaceae	Bifidobacterium	Bifidobacterium_gallicum	Bifidobacterium gallicum DSMZ 20093	ASP-PHE	0.50219886894268
Desulfovibrio_piger_ATCC_29098	411464	Bacteria	Bacteria	Proteobacteria	Deltaproteobacteria	Desulfovibrionales	Desulfovibrionaceae	Desulfovibrio	Desulfovibrio_piger	Desulfovibrio piger ATCC 29098 M1	ASP-PHE	-0.13355442333289
Desulfovibrio_piger_ATCC_29098	411464	Bacteria	Bacteria	Proteobacteria	Deltaproteobacteria	Desulfovibrionales	Desulfovibrionaceae	Desulfovibrio	Desulfovibrio_piger	Desulfovibrio piger ATCC 29098 M2	ASP-PHE	-0.0721283687412054
Bacteroides_ovatus_ATCC_8483	411476	Bacteria	Bacteria	Bacteroidetes	Bacteroidia	Bacteroidales	Bacteroidaceae	Bacteroides	Bacteroides_ovatus	Bacteroides ovatus ATCC 8483	ASP-PHE	-1.189484839298
Parabacteroides_merdae_ATCC_43184	411477	Bacteria	Bacteria	Bacteroidetes	Bacteroidia	Bacteroidales	Tannerellaceae	Parabacteroides	Parabacteroides_merdae	Parabacteroides merdae ATCC 43184	ASP-PHE	1.27936481784768
s__Bacteroides_sp_D20	585543	Bacteria	Bacteria	Bacteroidetes	Bacteroidia	Bacteroidales	Bacteroidaceae	Bacteroides	Bacteroides_sp_D20	Bacteroides sp. D20 BEI HM-189	ASP-PHE	0.132737242713546
Marvinbryantia_formatexigens_DSM_14469	478749	Bacteria	Bacteria	Firmicutes	Clostridia	Eubacteriales	Lachnospiraceae	Marvinbryantia	Marvinbryantia_formatexigens	Marvinbryantia formatexigens DSMZ 14469	ASP-PHE	-0.018714192769565
Acidaminococcus_fermentans_DSM_20731	591001	Bacteria	Bacteria	Firmicutes	Negativicutes	Acidaminococcales	Acidaminococcaceae	Acidaminococcus	Acidaminococcus_fermentans	Acidaminococcus fermentans DSMZ 20731	ASP-PHE	-4.1652667737583
Phocaeicola_dorei_CL02T12C06	997876	Bacteria	Bacteria	Bacteroidetes	Bacteroidia	Bacteroidales	Bacteroidaceae	Phocaeicola	Phocaeicola_dorei	Bacteroides dorei CL02T12C06 BEI HM-719	ASP-PHE	0.305387115555226
Bacteroides_finegoldii_DSM_17565	483215	Bacteria	Bacteria	Bacteroidetes	Bacteroidia	Bacteroidales	Bacteroidaceae	Bacteroides	Bacteroides_finegoldii	Bacteroides finegoldii DSMZ 17565	ASP-PHE	-0.192739168128499
Phocaeicola_dorei_CL03T12C01	997877	Bacteria	Bacteria	Bacteroidetes	Bacteroidia	Bacteroidales	Bacteroidaceae	Phocaeicola	Phocaeicola_dorei	Bacteroides dorei CL03T12C01 BEI HM-718	1-METHYLADENOSINE	-0.0181482911694126
Eubacterium_eligens_ATCC_27750	515620	Bacteria	Bacteria	Firmicutes	Clostridia	Eubacteriales	Lachnospiraceae	Lachnospira	Lachnospira_eligens	Eubacterium eligens DSMZ 3376	1-METHYLADENOSINE	-2.21097733874114
Providencia_stuartii_ATCC_25827	471874	Bacteria	Bacteria	Proteobacteria	Gammaproteobacteria	Enterobacterales	Morganellaceae	Providencia	Providencia_stuartii	Providencia stuartii ATCC 25827	1-METHYLADENOSINE	-14.6235386430199
Phocaeicola_vulgatus_ATCC_8482	435590	Bacteria	Bacteria	Bacteroidetes	Bacteroidia	Bacteroidales	Bacteroidaceae	Phocaeicola	Phocaeicola_vulgatus	Bacteroides vulgatus ATCC 8482	1-METHYLADENOSINE	-1.5601139529424
Bacteroides_fragilis_3_1_12	457424	Bacteria	Bacteria	Bacteroidetes	Bacteroidia	Bacteroidales	Bacteroidaceae	Bacteroides	Bacteroides_fragilis	Bacteroides fragilis 3_1_12 BEI HM-20	1-METHYLADENOSINE	-3.67232676757974
Eubacterium_rectale_ATCC_33656	515619	Bacteria	Bacteria	Firmicutes	Clostridia	Eubacteriales	Lachnospiraceae	Eubacterium_rectale__S+	Eubacterium_rectale	Eubacterium rectale ATCC 33656	1-METHYLADENOSINE	-0.106104016138421
s__Bacillus_sp_7_6_55CFAA_CT2	665957	Bacteria	Bacteria	Firmicutes	Bacilli	Bacillales	Bacillaceae	Bacillus	Bacillus_sp_7_6_55CFAA_CT2	Bacillus sp. 7_6_55CFAA_CT2 BEI HM-231	1-METHYLADENOSINE	0
Collinsella_aerofaciens_ATCC_25986	411903	Bacteria	Bacteria	Actinobacteria	Coriobacteriia	Coriobacteriales	Coriobacteriaceae	Collinsella	Collinsella_aerofaciens	Collinsella aerofaciens ATCC 25986	1-METHYLADENOSINE	-3.74461920002241
Bifidobacterium_breve_DSM_20213_JCM_1192	518634	Bacteria	Bacteria	Actinobacteria	Actinomycetia	Bifidobacteriales	Bifidobacteriaceae	Bifidobacterium	Bifidobacterium_breve	Bifidobacterium breve DSMZ 20213	1-METHYLADENOSINE	-2.52143668055333
s__Coprococcus_sp_HPP0048	1078091	Bacteria	Bacteria	Firmicutes	Clostridia	Eubacteriales	Lachnospiraceae	Coprococcus	Coprococcus_sp_HPP0048	Coprococcus sp. HPP0048 BEI HM-794	1-METHYLADENOSINE	0
s__Bacteroides_sp_2_1_22	469588	Bacteria	Bacteria	Bacteroidetes	Bacteroidia	Bacteroidales	Bacteroidaceae	Bacteroides	Bacteroides_sp_2_1_22	Bacteroides sp. 2_1_22 BEI HM-18	1-METHYLADENOSINE	-1.98223061899717
Phocaeicola_dorei_5_1_36_D4	556260	Bacteria	Bacteria	Bacteroidetes	Bacteroidia	Bacteroidales	Bacteroidaceae	Phocaeicola	Phocaeicola_dorei	Bacteroides dorei 5_1_36/D4 BEI HM-29	1-METHYLADENOSINE	-0.12550523934283
Enterococcus_faecalis_TX1322	525278	Bacteria	Bacteria	Firmicutes	Bacilli	Lactobacillales	Enterococcaceae	Enterococcus	Enterococcus_faecalis	Enterococcus faecalis TX1322 BEI HM-202	1-METHYLADENOSINE	-2.08174836352287
Clostridium_cadaveris_CC44_001G	1073356	Bacteria	Bacteria	Firmicutes	Clostridia	Eubacteriales	Clostridiaceae	Clostridium	Clostridium_cadaveris	Clostridium cadaveris CC44_001G BEI HM-1040	1-METHYLADENOSINE	-13.8227533802541
Bacteroides_caccae_ATCC_43185	411901	Bacteria	Bacteria	Bacteroidetes	Bacteroidia	Bacteroidales	Bacteroidaceae	Bacteroides	Bacteroides_caccae	Bacteroides caccae ATCC 43185	1-METHYLADENOSINE	-14.2595494127432
Clostridium_scindens_ATCC_35704	411468	Bacteria	Bacteria	Firmicutes	Clostridia	Eubacteriales	Lachnospiraceae	Lachnoclostridium	Clostridium_scindens	Clostridium scindens ATCC 35704	1-METHYLADENOSINE	-12.3925550812646
Clostridium_saccharolyticum_WM1	610130	Bacteria	Bacteria	Firmicutes	Clostridia	Eubacteriales	Lachnospiraceae	Lacrimispora	Lacrimispora_saccharolytica	Clostridium saccharolyticum WM1 DSMZ 2544	1-METHYLADENOSINE	0
Limosilactobacillus_reuteri_CF48_3A	525341	Bacteria	Bacteria	Firmicutes	Bacilli	Lactobacillales	Lactobacillaceae	Limosilactobacillus	Limosilactobacillus_reuteri	Lactobacillus reuteri CF48-3A BEI HM-102	1-METHYLADENOSINE	0
Bacteroides_xylanisolvens_XB1A	657309	Bacteria	Bacteria	Bacteroidetes	Bacteroidia	Bacteroidales	Bacteroidaceae	Bacteroides	Bacteroides_xylanisolvens	Bacteroides xylanoisolvens XB1A DSMZ 18836	1-METHYLADENOSINE	-4.90043513720676
Eubacterium_ventriosum_ATCC_27560	411463	Bacteria	Bacteria	Firmicutes	Clostridia	Eubacteriales	Eubacteriaceae	Eubacterium	Eubacterium_ventriosum	Eubacterium ventriosum DSMZ 3988	1-METHYLADENOSINE	0
Blautia_hansenii_DSM_20583	537007	Bacteria	Bacteria	Firmicutes	Clostridia	Eubacteriales	Lachnospiraceae	Blautia	Blautia_hansenii	Blautia hansenii DSMZ 20583	1-METHYLADENOSINE	-14.6235386430199
Enterococcus_faecium_TX1330	525279	Bacteria	Bacteria	Firmicutes	Bacilli	Lactobacillales	Enterococcaceae	Enterococcus	Enterococcus_faecium	Enterococcus faecium TX1330 BEI HM-204	1-METHYLADENOSINE	0
Fusobacterium_ulcerans_12_1B	457404	Bacteria	Bacteria	Fusobacteria	Fusobacteriia	Fusobacteriales	Fusobacteriaceae	Fusobacterium	Fusobacterium_ulcerans	Fusobacterium ulcerans 12-1B BEI HM-57	1-METHYLADENOSINE	-2.79418264662563
Streptococcus_thermophilus_LMD_9	322159	Bacteria	Bacteria	Firmicutes	Bacilli	Lactobacillales	Streptococcaceae	Streptococcus	Streptococcus_thermophilus	Streptococcus thermophilus LMD-9 ATCC 19258	1-METHYLADENOSINE	-12.3925550812646
s__Lachnospiraceae_bacterium_2_1_58FAA	658082	Bacteria	Bacteria	Firmicutes	Clostridia	Eubacteriales	Lachnospiraceae	Lachnospiraceae_bacterium_2_1_58FAA__S+	Lachnospiraceae_bacterium_2_1_58FAA	Lachnospiraceae sp. 2_1_58FAA BEI HM-154	1-METHYLADENOSINE	0
Anaerococcus_lactolyticus_CC31C	1073349	Bacteria	Bacteria	Firmicutes	Tissierellia	Tissierellales	Peptoniphilaceae	Anaerococcus	Anaerococcus_lactolyticus	Anaerococcus lactolyticus CC31C BEI HM-1034	1-METHYLADENOSINE	-0.0868416652388519
Limosilactobacillus_reuteri_subsp_reuteri	557436	Bacteria	Bacteria	Firmicutes	Bacilli	Lactobacillales	Lactobacillaceae	Limosilactobacillus	Limosilactobacillus_reuteri	NA	1-METHYLADENOSINE	0
Bacteroides_caccae_CL03T12C61	997873	Bacteria	Bacteria	Bacteroidetes	Bacteroidia	Bacteroidales	Bacteroidaceae	Bacteroides	Bacteroides_caccae	Bacteroides caccae CL03T12C61 BEI HM-728	1-METHYLADENOSINE	-2.76245313405212
s__Clostridium_sp_D5	556261	Bacteria	Bacteria	Firmicutes	Clostridia	Eubacteriales	Clostridiaceae	Clostridium	Clostridium_sp_D5	Clostridiales sp. 3_1_39B/D5 BEI HM-84	1-METHYLADENOSINE	-13.8227533802541
Bacteroides_fragilis_NCTC_9343	272559	Bacteria	Bacteria	Bacteroidetes	Bacteroidia	Bacteroidales	Bacteroidaceae	Bacteroides	Bacteroides_fragilis	Bacteroides fragilis NCTC 9343	1-METHYLADENOSINE	-0.719583643373028
Bifidobacterium_bifidum_ATCC_29521_JCM_1255_DSM_20456	500634	Bacteria	Bacteria	Actinobacteria	Actinomycetia	Bifidobacteriales	Bifidobacteriaceae	Bifidobacterium	Bifidobacterium_bifidum	Bifidobacterium bifidum DSMZ 20456	1-METHYLADENOSINE	-0.546581857788116
Clostridium_citroniae_WAL_17108	742733	Bacteria	Bacteria	Firmicutes	Clostridia	Eubacteriales	Lachnospiraceae	Enterocloster	Enterocloster_citroniae	Clostridium citroniae WAL-17108 BEI HM-315	1-METHYLADENOSINE	-1.07775235065336
Hungatella_hathewayi_DSM_13479	566550	Bacteria	Bacteria	Firmicutes	Clostridia	Eubacteriales	Clostridiaceae	Hungatella	Hungatella_hathewayi	Hungatella hathewayi DSM 13479	1-METHYLADENOSINE	0
Fusobacterium_nucleatum_subsp_animalis_D11	556264	Bacteria	Bacteria	Fusobacteria	Fusobacteriia	Fusobacteriales	Fusobacteriaceae	Fusobacterium	Fusobacterium_nucleatum	Fusobacterium nucleatum subsp. animalis D11 BEI HM-75	1-METHYLADENOSINE	-0.360541820259612
s__Bacteroides_sp_3_1_19	469592	Bacteria	Bacteria	Bacteroidetes	Bacteroidia	Bacteroidales	Bacteroidaceae	Bacteroides	Bacteroides_sp_3_1_19	Bacteroides sp. 3_1_19 BEI HM-19	1-METHYLADENOSINE	0.349739483119076
Hungatella_hathewayi_WAL_18680	742737	Bacteria	Bacteria	Firmicutes	Clostridia	Eubacteriales	Clostridiaceae	Hungatella	Hungatella_hathewayi	Clostridium hathewayi WAL-18680 BEI HM-308	1-METHYLADENOSINE	-5.40690220279367
s__Lachnospiraceae_bacterium_1_4_56FAA	658655	Bacteria	Bacteria	Firmicutes	Clostridia	Eubacteriales	Lachnospiraceae	Lachnospiraceae_bacterium_1_4_56FAA__S+	Lachnospiraceae_bacterium_1_4_56FAA	Lachnospiraceae sp. 1_4_56FAA BEI HM-161	1-METHYLADENOSINE	-0.467776639949412
Bacteroides_finegoldii_CL09T03C10	997888	Bacteria	Bacteria	Bacteroidetes	Bacteroidia	Bacteroidales	Bacteroidaceae	Bacteroides	Bacteroides_finegoldii	Bacteroides finegoldii CL09T03C10 BEI HM-727	1-METHYLADENOSINE	0
Bifidobacterium_longum_NCC2705	206672	Bacteria	Bacteria	Actinobacteria	Actinomycetia	Bifidobacteriales	Bifidobacteriaceae	Bifidobacterium	Bifidobacterium_longum	Bifidobacterium longum NCC 2705	1-METHYLADENOSINE	-14.1038480231153
Enterococcus_faecium_ERV165	1134822	Bacteria	Bacteria	Firmicutes	Bacilli	Lactobacillales	Enterococcaceae	Enterococcus	Enterococcus_faecium	Enterococcus faecium ERV165 BEI HM-970	1-METHYLADENOSINE	0
Clostridium_symbiosum_WAL_14673	742741	Bacteria	Bacteria	Firmicutes	Clostridia	Eubacteriales	Lachnospiraceae	Lachnoclostridium	Clostridium_symbiosum	Clostridium symbiosum WAL 14673 BEI HM-319	1-METHYLADENOSINE	0
Providencia_rustigianii_DSM_4541	500637	Bacteria	Bacteria	Proteobacteria	Gammaproteobacteria	Enterobacterales	Morganellaceae	Providencia	Providencia_rustigianii	Providencia rustigianii DSM 4541	1-METHYLADENOSINE	-14.6235386430199
Anaerostipes_caccae_L1_92	411490	Bacteria	Bacteria	Firmicutes	Clostridia	Eubacteriales	Lachnospiraceae	Anaerostipes	Anaerostipes_caccae	Anaerostipes caccae DSMZ 14662	1-METHYLADENOSINE	0
Bacteroides_stercoris_CC31F	1073351	Bacteria	Bacteria	Bacteroidetes	Bacteroidia	Bacteroidales	Bacteroidaceae	Bacteroides	Bacteroides_stercoris	Bacteroides stercoris CC31F BEI HM-1036	1-METHYLADENOSINE	-3.50232271636026
Phocaeicola_plebeius_DSM_17135	484018	Bacteria	Bacteria	Bacteroidetes	Bacteroidia	Bacteroidales	Bacteroidaceae	Phocaeicola	Phocaeicola_plebeius	Bacteroides plebeius DSMZ 17135	1-METHYLADENOSINE	-0.13739451678324
Bifidobacterium_dentium_ATCC_27678	473819	Bacteria	Bacteria	Actinobacteria	Actinomycetia	Bifidobacteriales	Bifidobacteriaceae	Bifidobacterium	Bifidobacterium_dentium	Bifidobacterium dentium ATCC 27678	1-METHYLADENOSINE	-14.2896947347101
Clostridium_symbiosum_WAL_14163	742740	Bacteria	Bacteria	Firmicutes	Clostridia	Eubacteriales	Lachnospiraceae	Lachnoclostridium	Clostridium_symbiosum	Clostridium symbiosum BEI HM-309	1-METHYLADENOSINE	0
Bifidobacterium_breve_UCC2003	326426	Bacteria	Bacteria	Actinobacteria	Actinomycetia	Bifidobacteriales	Bifidobacteriaceae	Bifidobacterium	Bifidobacterium_breve	Bifidobacterium breve UCC2003	1-METHYLADENOSINE	-14.2896947347101
Bifidobacterium_adolescentis_L2_32	411481	Bacteria	Bacteria	Actinobacteria	Actinomycetia	Bifidobacteriales	Bifidobacteriaceae	Bifidobacterium	Bifidobacterium_adolescentis	Bifidobacterium adolescentis L2-32	1-METHYLADENOSINE	-14.1038480231153
Bacteroides_cellulosilyticus_CL02T12C19	997874	Bacteria	Bacteria	Bacteroidetes	Bacteroidia	Bacteroidales	Bacteroidaceae	Bacteroides	Bacteroides_cellulosilyticus	Bacteroides cellulosilyticus CL02T12C19 BEI HM-726	1-METHYLADENOSINE	-0.0116585070183685
Clostridium_cadaveris_CC88A	1073357	Bacteria	Bacteria	Firmicutes	Clostridia	Eubacteriales	Clostridiaceae	Clostridium	Clostridium_cadaveris	Clostridium cadaveris CC88A BEI HM-1041	1-METHYLADENOSINE	-4.58020595780861
Clostridium_perfringens_WAL_14572	742739	Bacteria	Bacteria	Firmicutes	Clostridia	Eubacteriales	Clostridiaceae	Clostridium	Clostridium_perfringens	Clostridium perfringens WAL-14572 BEI HM-310	1-METHYLADENOSINE	-14.6235386430199
Coprococcus_comes_ATCC_27758	470146	Bacteria	Bacteria	Firmicutes	Clostridia	Eubacteriales	Lachnospiraceae	Coprococcus	Coprococcus_comes	Coprococcus comes ATCC 27758	1-METHYLADENOSINE	0
Subdoligranulum_variabile_DSM_15176	411471	Bacteria	Bacteria	Firmicutes	Clostridia	Eubacteriales	Oscillospiraceae	Subdoligranulum	Subdoligranulum_variabile	Subdoligranulum variabile DSMZ 15176	1-METHYLADENOSINE	-14.2896947347101
s__Bacteroides_thetaiotaomicron	818	Bacteria	Bacteria	Bacteroidetes	Bacteroidia	Bacteroidales	Bacteroidaceae	Bacteroides	Bacteroides_thetaiotaomicron	Bacteroides sp. 1_1_6 BEI HM-23	1-METHYLADENOSINE	-2.70554017784505
Ruminococcus_lactaris_CC59_002D	1073376	Bacteria	Bacteria	Firmicutes	Clostridia	Eubacteriales	Lachnospiraceae	Mediterraneibacter	Ruminococcus_lactaris	Ruminococcus lactaris CC59_002D BEI HM-1057	1-METHYLADENOSINE	-0.0342561155596387
Eggerthella_lenta_DSM_2243	479437	Bacteria	Bacteria	Actinobacteria	Coriobacteriia	Eggerthellales	Eggerthellaceae	Eggerthella	Eggerthella_lenta	Eggerthella lenta DSMZ 2243	1-METHYLADENOSINE	0.0124967964902087
Parabacteroides_goldsteinii_CC87F	1073364	Bacteria	Bacteria	Bacteroidetes	Bacteroidia	Bacteroidales	Tannerellaceae	Parabacteroides	Parabacteroides_goldsteinii	Parabacteroides goldsteinii CC87F BEI HM-1050	1-METHYLADENOSINE	-2.31598739913949
s__Bacteroides_fragilis	817	Bacteria	Bacteria	Bacteroidetes	Bacteroidia	Bacteroidales	Bacteroidaceae	Bacteroides	Bacteroides_fragilis	Bacteroides sp. 2_1_16 BEI HM-58	1-METHYLADENOSINE	-5.48425828095236
Bacteroides_fragilis_CL03T12C07	997879	Bacteria	Bacteria	Bacteroidetes	Bacteroidia	Bacteroidales	Bacteroidaceae	Bacteroides	Bacteroides_fragilis	Bacteroides fragilis CL03T12C07 BEI HM-714	1-METHYLADENOSINE	-4.98673673288049
Bacteroides_cellulosilyticus_DSM_14838	537012	Bacteria	Bacteria	Bacteroidetes	Bacteroidia	Bacteroidales	Bacteroidaceae	Bacteroides	Bacteroides_cellulosilyticus	Bacteroides cellulosilyticus DSMZ 14838	1-METHYLADENOSINE	-1.95118863063337
s__Bacteroides_sp_4_1_36	457393	Bacteria	Bacteria	Bacteroidetes	Bacteroidia	Bacteroidales	Bacteroidaceae	Bacteroides	Bacteroides_sp_4_1_36	Bacteroides sp. 4_1_36 BEI HM-258	1-METHYLADENOSINE	-3.16042878250826
Slackia_exigua_ATCC_700122	649764	Bacteria	Bacteria	Actinobacteria	Coriobacteriia	Eggerthellales	Eggerthellaceae	Slackia	Slackia_exigua	Slackia exigua ATCC 700122	1-METHYLADENOSINE	-14.5790826619398
s__Parabacteroides_sp_D13	563193	Bacteria	Bacteria	Bacteroidetes	Bacteroidia	Bacteroidales	Tannerellaceae	Parabacteroides	Parabacteroides_sp_D13	Parabacteroides sp. D13 BEI HM-77	1-METHYLADENOSINE	0.870720677825281
Bacteroides_salyersiae_CL02T12C01	997887	Bacteria	Bacteria	Bacteroidetes	Bacteroidia	Bacteroidales	Bacteroidaceae	Bacteroides	Bacteroides_salyersiae	Bacteroides salyersiae CL02T12C01 BEI HM-725	1-METHYLADENOSINE	0
Clostridium_asparagiforme_DSM_15981	518636	Bacteria	Bacteria	Firmicutes	Clostridia	Eubacteriales	Lachnospiraceae	Enterocloster	Enterocloster_asparagiformis	Clostridium asparagiforme DSMZ 15981	1-METHYLADENOSINE	0
Escherichia_coli_str_K_12_substr_MG1655	511145	Bacteria	Bacteria	Proteobacteria	Gammaproteobacteria	Enterobacterales	Enterobacteriaceae	Escherichia	Escherichia_coli	NA	1-METHYLADENOSINE	0
Bacteroides_fragilis_CL07T12C05	997883	Bacteria	Bacteria	Bacteroidetes	Bacteroidia	Bacteroidales	Bacteroidaceae	Bacteroides	Bacteroides_fragilis	Bacteroides fragilis CL07T12C05 BEI HM-710	1-METHYLADENOSINE	-3.48880803419201
Proteus_penneri_ATCC_35198	471881	Bacteria	Bacteria	Proteobacteria	Gammaproteobacteria	Enterobacterales	Morganellaceae	Proteus	Proteus_penneri	Proteus penneri ATCC 35198	1-METHYLADENOSINE	-14.6235386430199
Enterobacter_cancerogenus_ATCC_35316	500639	Bacteria	Bacteria	Proteobacteria	Gammaproteobacteria	Enterobacterales	Enterobacteriaceae	Enterobacter	Enterobacter_cancerogenus	Enterobacter cancerogenus ATCC 35316	1-METHYLADENOSINE	-14.3404182629236
Enterococcus_faecalis_TX2137	749491	Bacteria	Bacteria	Firmicutes	Bacilli	Lactobacillales	Enterococcaceae	Enterococcus	Enterococcus_faecalis	Enterococcus faecalis TX2137 BEI HM-432	1-METHYLADENOSINE	0
Mitsuokella_multacida_DSM_20544	500635	Bacteria	Bacteria	Firmicutes	Negativicutes	Selenomonadales	Selenomonadaceae	Mitsuokella	Mitsuokella_multacida	Mitsuokella multacida DSMZ 20544	1-METHYLADENOSINE	-14.6235386430199
Holdemania_filiformis_DSM_12042	545696	Bacteria	Bacteria	Firmicutes	Erysipelotrichia	Erysipelotrichales	Erysipelotrichaceae	Holdemania	Holdemania_filiformis	Holdemania filiformis DSMZ 12042	1-METHYLADENOSINE	-14.1038480231153
Lactococcus_lactis_subsp_lactis_Il1403	272623	Bacteria	Bacteria	Firmicutes	Bacilli	Lactobacillales	Streptococcaceae	Lactococcus	Lactococcus_lactis	Lactococcus lactis DSMZ 20729	1-METHYLADENOSINE	0
Clostridium_leptum_DSM_753	428125	Bacteria	Bacteria	Firmicutes	Clostridia	Eubacteriales	Oscillospiraceae	Clostridium_leptum__S+	Clostridium_leptum	Clostridium leptum DSMZ 753	1-METHYLADENOSINE	0.124862470742283
s__Bacteroides_sp_1_1_30	457387	Bacteria	Bacteria	Bacteroidetes	Bacteroidia	Bacteroidales	Bacteroidaceae	Bacteroides	Bacteroides_sp_1_1_30	Bacteroides sp. 1_1_30 BEI HM-22	1-METHYLADENOSINE	-1.8966328791339
Lacticaseibacillus_rhamnosus_LMS2_1	525361	Bacteria	Bacteria	Firmicutes	Bacilli	Lactobacillales	Lactobacillaceae	Lacticaseibacillus	Lacticaseibacillus_rhamnosus	Lactobacillus rhamnosus LMS2-1 BEI HM-106	1-METHYLADENOSINE	0
Bacteroides_ovatus_3_8_47FAA	665954	Bacteria	Bacteria	Bacteroidetes	Bacteroidia	Bacteroidales	Bacteroidaceae	Bacteroides	Bacteroides_ovatus	Bacteroides ovatus 3_8_47FAA BEI HM-222	1-METHYLADENOSINE	-1.84240054835863
Bacteroides_eggerthii_DSM_20697	483216	Bacteria	Bacteria	Bacteroidetes	Bacteroidia	Bacteroidales	Bacteroidaceae	Bacteroides	Bacteroides_eggerthii	Bacteroides eggerthii ATCC 27754	1-METHYLADENOSINE	-2.13336927907219
Bacteroides_intestinalis_DSM_17393	471870	Bacteria	Bacteria	Bacteroidetes	Bacteroidia	Bacteroidales	Bacteroidaceae	Bacteroides	Bacteroides_intestinalis	Bacteroides intestinalis DSMZ 17393	1-METHYLADENOSINE	0.160229886700199
Clostridium_hylemonae_DSM_15053	553973	Bacteria	Bacteria	Firmicutes	Clostridia	Eubacteriales	Lachnospiraceae	Lachnoclostridium	Clostridium_hylemonae	Clostridium hylemonae DSMZ 15053	1-METHYLADENOSINE	-0.199007200005941
s__Acidaminococcus_sp_HPA0509	1203555	Bacteria	Bacteria	Firmicutes	Negativicutes	Acidaminococcales	Acidaminococcaceae	Acidaminococcus	Acidaminococcus_sp_HPA0509	Acidaminococcus sp. HPA0509 BEI HM-853	1-METHYLADENOSINE	-0.137884249425911
Bacteroides_thetaiotaomicron_VPI_5482	226186	Bacteria	Bacteria	Bacteroidetes	Bacteroidia	Bacteroidales	Bacteroidaceae	Bacteroides	Bacteroides_thetaiotaomicron	Bacteroides thetaiotaomicron VPI 5482	1-METHYLADENOSINE	-1.81274239171863
Bacteroides_uniformis_ATCC_8492	411479	Bacteria	Bacteria	Bacteroidetes	Bacteroidia	Bacteroidales	Bacteroidaceae	Bacteroides	Bacteroides_uniformis	Bacteroides uniformis ATCC 8492	1-METHYLADENOSINE	-1.54050479881896
s__Bacteroides_sp_9_1_42FAA	457395	Bacteria	Bacteria	Bacteroidetes	Bacteroidia	Bacteroidales	Bacteroidaceae	Bacteroides	Bacteroides_sp_9_1_42FAA	Bacteroides sp. 9_1_42FAA BEI HM-27	1-METHYLADENOSINE	0.309804504793044
Blautia_producta_ATCC_27340_DSM_2950	1121114	Bacteria	Bacteria	Firmicutes	Clostridia	Eubacteriales	Lachnospiraceae	Blautia	Blautia_producta	Blautia producta DMSZ 2950	1-METHYLADENOSINE	-13.8227533802541
Citrobacter_youngae_ATCC_29220	500640	Bacteria	Bacteria	Proteobacteria	Gammaproteobacteria	Enterobacterales	Enterobacteriaceae	Citrobacter	Citrobacter_youngae	Citrobacter youngae ATCC 29220	1-METHYLADENOSINE	-14.6235386430199
Intestinibacter_bartlettii_DSM_16795	445973	Bacteria	Bacteria	Firmicutes	Clostridia	Eubacteriales	Peptostreptococcaceae	Intestinibacter	Intestinibacter_bartlettii	Intestinibacter bartlettii DSM 16795	1-METHYLADENOSINE	0
Lancefieldella_parvulum_CC14Z	1073350	Bacteria	Bacteria	Actinobacteria	Coriobacteriia	Coriobacteriales	Atopobiaceae	Lancefieldella	Lancefieldella_parvula	Atopobium parvulum CC14Z BEI HM-1035	1-METHYLADENOSINE	-13.5541952665653
Ligilactobacillus_ruminis_ATCC_25644	525362	Bacteria	Bacteria	Firmicutes	Bacilli	Lactobacillales	Lactobacillaceae	Ligilactobacillus	Ligilactobacillus_ruminis	Lactobacillus ruminis ATCC 25644	1-METHYLADENOSINE	0
Phocaeicola_vulgatus_CL09T03C04	997891	Bacteria	Bacteria	Bacteroidetes	Bacteroidia	Bacteroidales	Bacteroidaceae	Phocaeicola	Phocaeicola_vulgatus	Bacteroides vulgatus CL09T03C04 BEI HM-720	1-METHYLADENOSINE	0.622699872738903
Clostridium_bolteae_ATCC_BAA_613	411902	Bacteria	Bacteria	Firmicutes	Clostridia	Eubacteriales	Lachnospiraceae	Enterocloster	Enterocloster_bolteae	Clostridium bolteae ATCC BAA-613	1-METHYLADENOSINE	0
s__Acidaminococcus_intestini	187327	Bacteria	Bacteria	Firmicutes	Negativicutes	Acidaminococcales	Acidaminococcaceae	Acidaminococcus	Acidaminococcus_intestini	Acidaminococcus intestini D21 BEI HM-81	1-METHYLADENOSINE	-0.0535551943593734
Phocaeicola_dorei_CL02T00C15	997875	Bacteria	Bacteria	Bacteroidetes	Bacteroidia	Bacteroidales	Bacteroidaceae	Phocaeicola	Phocaeicola_dorei	Bacteroides dorei CL02T00C15 BEI HM-717	1-METHYLADENOSINE	0.771302525122354
Parabacteroides_distasonis_ATCC_8503	435591	Bacteria	Bacteria	Bacteroidetes	Bacteroidia	Bacteroidales	Tannerellaceae	Parabacteroides	Parabacteroides_distasonis	Parabacteroides distasonis ATCC 8503	1-METHYLADENOSINE	-0.573799404276188
Dorea_formicigenerans_ATCC_27755	411461	Bacteria	Bacteria	Firmicutes	Clostridia	Eubacteriales	Lachnospiraceae	Dorea	Dorea_formicigenerans	Dorea formicigenerans ATCC 27755	1-METHYLADENOSINE	-0.548111478824208
Peptostreptococcus_anaerobius_CC14N	1073365	Bacteria	Bacteria	Firmicutes	Clostridia	Eubacteriales	Peptostreptococcaceae	Peptostreptococcus	Peptostreptococcus_anaerobius	Peptostreptococcus sp. CC14N BEI HM-1051	1-METHYLADENOSINE	0.0837413907148909
Bifidobacterium_catenulatum_DSM_16992_JCM_1194_LMG_11043	566552	Bacteria	Bacteria	Actinobacteria	Actinomycetia	Bifidobacteriales	Bifidobacteriaceae	Bifidobacterium	Bifidobacterium_catenulatum	Bifidobacterium catenulatum DSMZ 16992	1-METHYLADENOSINE	-1.45961445085765
Ruminococcus_torques_ATCC_27756	411460	Bacteria	Bacteria	Firmicutes	Clostridia	Eubacteriales	Lachnospiraceae	Mediterraneibacter	Ruminococcus_torques	Ruminococcus torques ATCC 27756	1-METHYLADENOSINE	-0.178927265755031
Bacteroides_stercoris_ATCC_43183	449673	Bacteria	Bacteria	Bacteroidetes	Bacteroidia	Bacteroidales	Bacteroidaceae	Bacteroides	Bacteroides_stercoris	Bacteroides stercoris ATCC 43183	1-METHYLADENOSINE	-2.91200876694178
Catenibacterium_mitsuokai_DSM_15897	451640	Bacteria	Bacteria	Firmicutes	Erysipelotrichia	Erysipelotrichales	Coprobacillaceae	Catenibacterium	Catenibacterium_mitsuokai	Catenibacterium mitsuokai DSMZ 15897	1-METHYLADENOSINE	-13.5541952665653
Streptococcus_parasanguinis_CC87K	1073372	Bacteria	Bacteria	Firmicutes	Bacilli	Lactobacillales	Streptococcaceae	Streptococcus	Streptococcus_parasanguinis	Streptococcus parasanguinis CC87K BEI HM-1060	1-METHYLADENOSINE	1.47234293050286
Lacticaseibacillus_rhamnosus_GG	568703	Bacteria	Bacteria	Firmicutes	Bacilli	Lactobacillales	Lactobacillaceae	Lacticaseibacillus	Lacticaseibacillus_rhamnosus	Lactobacillus rhamnosus GG ATCC 53103	1-METHYLADENOSINE	-0.204268818325891
Parabacteroides_johnsonii_DSM_18315	537006	Bacteria	Bacteria	Bacteroidetes	Bacteroidia	Bacteroidales	Tannerellaceae	Parabacteroides	Parabacteroides_johnsonii	Parabacteroides johnsonii DSMZ 18315	1-METHYLADENOSINE	-1.04136068808203
Clostridium_bolteae_WAL_14578	742732	Bacteria	Bacteria	Firmicutes	Clostridia	Eubacteriales	Lachnospiraceae	Enterocloster	Enterocloster_bolteae	Clostridium bolteae WAL-14578 BEI HM-318	1-METHYLADENOSINE	-2.26898670692122
Granulicatella_adiacens_ATCC_49175	638301	Bacteria	Bacteria	Firmicutes	Bacilli	Lactobacillales	Carnobacteriaceae	Granulicatella	Granulicatella_adiacens	Granulicatella adiacens DSMZ 9848	1-METHYLADENOSINE	0
Clostridium_clostridioforme_2_1_49FAA	742735	Bacteria	Bacteria	Firmicutes	Clostridia	Eubacteriales	Lachnospiraceae	Enterocloster	Enterocloster_clostridioformis	Clostridium clostridioforme 2_1_49FAA BEI HM-306	1-METHYLADENOSINE	-1.24362233322241
Holdemanella_biformis_DSM_3989	518637	Bacteria	Bacteria	Firmicutes	Erysipelotrichia	Erysipelotrichales	Erysipelotrichaceae	Holdemanella	Holdemanella_biformis	Holdemanella biformis DSMZ 3989	1-METHYLADENOSINE	0
s__Veillonella_sp_HPA0037	1203593	Bacteria	Bacteria	Firmicutes	Negativicutes	Veillonellales	Veillonellaceae	Veillonella	Veillonella_sp_HPA0037	Veillonella sp. HPA0037 BEI HM-850	1-METHYLADENOSINE	-0.0133507706205297
Bifidobacterium_pseudocatenulatum_DSM_20438_JCM_1200_LMG_10505	547043	Bacteria	Bacteria	Actinobacteria	Actinomycetia	Bifidobacteriales	Bifidobacteriaceae	Bifidobacterium	Bifidobacterium_pseudocatenulatum	Bifidobacterium pseudocatenulatum DSMZ 20438	1-METHYLADENOSINE	-14.1038480231153
s__Citrobacter_portucalensis	1639133	Bacteria	Bacteria	Proteobacteria	Gammaproteobacteria	Enterobacterales	Enterobacteriaceae	Citrobacter	Citrobacter_portucalensis	Citrobacter portucalensis 30_2 BEI HM-34	1-METHYLADENOSINE	-14.6235386430199
s__Citrobacter_portucalensis	1639133	Bacteria	Bacteria	Proteobacteria	Gammaproteobacteria	Enterobacterales	Enterobacteriaceae	Citrobacter	Citrobacter_portucalensis	Citrobacter portucalensis 4_7_47CFAA BEI HM-299	1-METHYLADENOSINE	-14.6235386430199
Clostridium_clostridioforme_WAL_7855	742736	Bacteria	Bacteria	Firmicutes	Clostridia	Eubacteriales	Lachnospiraceae	Enterocloster	Enterocloster_clostridioformis	Clostridium clostridioforme WAL-7855 BEI HM-317	1-METHYLADENOSINE	-0.153515751170504
Clostridium_aldenense_WAL_18727	742731	Bacteria	Bacteria	Firmicutes	Clostridia	Eubacteriales	Lachnospiraceae	Enterocloster	Enterocloster_aldenensis	Clostridium aldenense WAL-18727 BEI HM-307	1-METHYLADENOSINE	-4.02619733913454
Lactiplantibacillus_plantarum_WCFS1	220668	Bacteria	Bacteria	Firmicutes	Bacilli	Lactobacillales	Lactobacillaceae	Lactiplantibacillus	Lactiplantibacillus_plantarum	Lactobacillus plantarum ATCC BAA-793	1-METHYLADENOSINE	0
Clostridium_sporogenes_ATCC_15579	471871	Bacteria	Bacteria	Firmicutes	Clostridia	Eubacteriales	Clostridiaceae	Clostridium	Clostridium_sporogenes	Clostridium sporogenes ATCC 15579	1-METHYLADENOSINE	-14.6235386430199
Ruminococcus_gnavus_CC55_001C	1073375	Bacteria	Bacteria	Firmicutes	Clostridia	Eubacteriales	Lachnospiraceae	Mediterraneibacter	Ruminococcus_gnavus	Ruminococcus gnavus CC55_001C BEI HM-1056	1-METHYLADENOSINE	-14.0738392446693
Bifidobacterium_longum_subsp_longum_ATCC_55813	548480	Bacteria	Bacteria	Actinobacteria	Actinomycetia	Bifidobacteriales	Bifidobacteriaceae	Bifidobacterium	Bifidobacterium_longum	Bifidobacterium longum reuter ATCC 55813	1-METHYLADENOSINE	-0.495718963460671
s__Anaerostipes_caccae	105841	Bacteria	Bacteria	Firmicutes	Clostridia	Eubacteriales	Lachnospiraceae	Anaerostipes	Anaerostipes_caccae	Anaerostipes sp. 3_2_56FAA BEI HM-220 904a	1-METHYLADENOSINE	-0.178641314952803
s__Anaerostipes_caccae	105841	Bacteria	Bacteria	Firmicutes	Clostridia	Eubacteriales	Lachnospiraceae	Anaerostipes	Anaerostipes_caccae	Anaerostipes sp. 3_2_56FAA BEI HM-220 904b	1-METHYLADENOSINE	-0.302420958289952
Eubacterium_siraeum_DSM_15702	428128	Bacteria	Bacteria	Firmicutes	Clostridia	Eubacteriales	Oscillospiraceae	Eubacterium_siraeum__S+	Eubacterium_siraeum	Eubacterium siraeum DSMZ 15702	1-METHYLADENOSINE	-0.415941947271106
Fusobacterium_nucleatum_CTI_2	1204475	Bacteria	Bacteria	Fusobacteria	Fusobacteriia	Fusobacteriales	Fusobacteriaceae	Fusobacterium	Fusobacterium_nucleatum	Fusobacterium nucleatum CTI-2 BEI HM-993	1-METHYLADENOSINE	-0.877583302779126
Clostridium_bolteae_CC43_001B	1073368	Bacteria	Bacteria	Firmicutes	Clostridia	Eubacteriales	Lachnospiraceae	Enterocloster	Enterocloster_bolteae	Clostridium bolteae CC43_001B BEI HM-1038	1-METHYLADENOSINE	0
Phocaeicola_dorei_DSM_17855	483217	Bacteria	Bacteria	Bacteroidetes	Bacteroidia	Bacteroidales	Bacteroidaceae	Phocaeicola	Phocaeicola_dorei	Bacteroides dorei DSMZ 17855	1-METHYLADENOSINE	-0.485465714023307
Dorea_longicatena_DSM_13814	411462	Bacteria	Bacteria	Firmicutes	Clostridia	Eubacteriales	Lachnospiraceae	Dorea	Dorea_longicatena	Dorea longicatena DSMZ 13814	1-METHYLADENOSINE	-0.99182879870748
Varibaculum_cambriense_AB12_3	1357413	Bacteria	Bacteria	Actinobacteria	Actinomycetia	Actinomycetales	Actinomycetaceae	Varibaculum	Varibaculum_cambriense	Varibaculum cambriense AB12_3 BEI HM-1190	1-METHYLADENOSINE	-0.0793055809057802
Ruminococcus_gnavus_ATCC_29149	411470	Bacteria	Bacteria	Firmicutes	Clostridia	Eubacteriales	Lachnospiraceae	Mediterraneibacter	Ruminococcus_gnavus	Ruminococcus gnavus ATCC 29149	1-METHYLADENOSINE	0
Anaerotruncus_colihominis_DSM_17241	445972	Bacteria	Bacteria	Firmicutes	Clostridia	Eubacteriales	Oscillospiraceae	Anaerotruncus	Anaerotruncus_colihominis	Anaerotruncus colihominis DSMZ 17241	1-METHYLADENOSINE	0
Phocaeicola_coprophilus_DSM_18228_JCM_13818	547042	Bacteria	Bacteria	Bacteroidetes	Bacteroidia	Bacteroidales	Bacteroidaceae	Phocaeicola	Phocaeicola_coprophilus	Bacteroides coprophilus DSMZ 18228	1-METHYLADENOSINE	-0.331583613197404
Tyzzerella_nexilis_DSM_1787	500632	Bacteria	Bacteria	Firmicutes	Clostridia	Eubacteriales	Lachnospiraceae	Tyzzerella	Tyzzerella_nexilis	Tyzzerella nexilis DSM 1787	1-METHYLADENOSINE	-0.443031320479132
Bacteroides_fragilis_CL05T00C42	997880	Bacteria	Bacteria	Bacteroidetes	Bacteroidia	Bacteroidales	Bacteroidaceae	Bacteroides	Bacteroides_fragilis	Bacteroides fragilis CL05T00C42 BEI HM-711	1-METHYLADENOSINE	0
Clostridium_cadaveris_CC40_001C	1073355	Bacteria	Bacteria	Firmicutes	Clostridia	Eubacteriales	Clostridiaceae	Clostridium	Clostridium_cadaveris	Clostridium cadaveris CC40_001C BEI HM-1039	1-METHYLADENOSINE	0
Bifidobacterium_longum_subsp_infantis_ATCC_15697_JCM_1222_DSM_20088	391904	Bacteria	Bacteria	Actinobacteria	Actinomycetia	Bifidobacteriales	Bifidobacteriaceae	Bifidobacterium	Bifidobacterium_longum	Bifidobacterium infantis ATCC 15697	1-METHYLADENOSINE	0
s__Ruminococcus_bromii	40518	Bacteria	Bacteria	Firmicutes	Clostridia	Eubacteriales	Oscillospiraceae	Ruminococcus	Ruminococcus_bromii	Ruminococcus bromii ATCC 27255	1-METHYLADENOSINE	-0.115826717072547
Parabacteroides_merdae_CL09T00C40	999421	Bacteria	Bacteria	Bacteroidetes	Bacteroidia	Bacteroidales	Tannerellaceae	Parabacteroides	Parabacteroides_merdae	Parabacteroides merdae CL09T00C40 BEI HM-729	1-METHYLADENOSINE	-0.929983031141752
Bifidobacterium_gallicum_DSM_20093_LMG_11596	561180	Bacteria	Bacteria	Actinobacteria	Actinomycetia	Bifidobacteriales	Bifidobacteriaceae	Bifidobacterium	Bifidobacterium_gallicum	Bifidobacterium gallicum DSMZ 20093	1-METHYLADENOSINE	-14.2896947347101
Desulfovibrio_piger_ATCC_29098	411464	Bacteria	Bacteria	Proteobacteria	Deltaproteobacteria	Desulfovibrionales	Desulfovibrionaceae	Desulfovibrio	Desulfovibrio_piger	Desulfovibrio piger ATCC 29098 M1	1-METHYLADENOSINE	-0.0423239571181252
Desulfovibrio_piger_ATCC_29098	411464	Bacteria	Bacteria	Proteobacteria	Deltaproteobacteria	Desulfovibrionales	Desulfovibrionaceae	Desulfovibrio	Desulfovibrio_piger	Desulfovibrio piger ATCC 29098 M2	1-METHYLADENOSINE	-0.0689718282788188
Bacteroides_ovatus_ATCC_8483	411476	Bacteria	Bacteria	Bacteroidetes	Bacteroidia	Bacteroidales	Bacteroidaceae	Bacteroides	Bacteroides_ovatus	Bacteroides ovatus ATCC 8483	1-METHYLADENOSINE	-3.03913392477646
Parabacteroides_merdae_ATCC_43184	411477	Bacteria	Bacteria	Bacteroidetes	Bacteroidia	Bacteroidales	Tannerellaceae	Parabacteroides	Parabacteroides_merdae	Parabacteroides merdae ATCC 43184	1-METHYLADENOSINE	-0.831498954609539
s__Bacteroides_sp_D20	585543	Bacteria	Bacteria	Bacteroidetes	Bacteroidia	Bacteroidales	Bacteroidaceae	Bacteroides	Bacteroides_sp_D20	Bacteroides sp. D20 BEI HM-189	1-METHYLADENOSINE	-2.22273325450552
Marvinbryantia_formatexigens_DSM_14469	478749	Bacteria	Bacteria	Firmicutes	Clostridia	Eubacteriales	Lachnospiraceae	Marvinbryantia	Marvinbryantia_formatexigens	Marvinbryantia formatexigens DSMZ 14469	1-METHYLADENOSINE	0
Acidaminococcus_fermentans_DSM_20731	591001	Bacteria	Bacteria	Firmicutes	Negativicutes	Acidaminococcales	Acidaminococcaceae	Acidaminococcus	Acidaminococcus_fermentans	Acidaminococcus fermentans DSMZ 20731	1-METHYLADENOSINE	-0.32972282341101
Phocaeicola_dorei_CL02T12C06	997876	Bacteria	Bacteria	Bacteroidetes	Bacteroidia	Bacteroidales	Bacteroidaceae	Phocaeicola	Phocaeicola_dorei	Bacteroides dorei CL02T12C06 BEI HM-719	1-METHYLADENOSINE	0.900232809380576
Bacteroides_finegoldii_DSM_17565	483215	Bacteria	Bacteria	Bacteroidetes	Bacteroidia	Bacteroidales	Bacteroidaceae	Bacteroides	Bacteroides_finegoldii	Bacteroides finegoldii DSMZ 17565	1-METHYLADENOSINE	-0.591938372353538
Phocaeicola_dorei_CL03T12C01	997877	Bacteria	Bacteria	Bacteroidetes	Bacteroidia	Bacteroidales	Bacteroidaceae	Phocaeicola	Phocaeicola_dorei	Bacteroides dorei CL03T12C01 BEI HM-718	GUANOSINE	-1.69315327645052
Eubacterium_eligens_ATCC_27750	515620	Bacteria	Bacteria	Firmicutes	Clostridia	Eubacteriales	Lachnospiraceae	Lachnospira	Lachnospira_eligens	Eubacterium eligens DSMZ 3376	GUANOSINE	-0.00607737666117669
Providencia_stuartii_ATCC_25827	471874	Bacteria	Bacteria	Proteobacteria	Gammaproteobacteria	Enterobacterales	Morganellaceae	Providencia	Providencia_stuartii	Providencia stuartii ATCC 25827	GUANOSINE	-5.25383495555193
Phocaeicola_vulgatus_ATCC_8482	435590	Bacteria	Bacteria	Bacteroidetes	Bacteroidia	Bacteroidales	Bacteroidaceae	Phocaeicola	Phocaeicola_vulgatus	Bacteroides vulgatus ATCC 8482	GUANOSINE	-1.17329818844239
Bacteroides_fragilis_3_1_12	457424	Bacteria	Bacteria	Bacteroidetes	Bacteroidia	Bacteroidales	Bacteroidaceae	Bacteroides	Bacteroides_fragilis	Bacteroides fragilis 3_1_12 BEI HM-20	GUANOSINE	-2.17008154729666
Eubacterium_rectale_ATCC_33656	515619	Bacteria	Bacteria	Firmicutes	Clostridia	Eubacteriales	Lachnospiraceae	Eubacterium_rectale__S+	Eubacterium_rectale	Eubacterium rectale ATCC 33656	GUANOSINE	0.123432802944591
s__Bacillus_sp_7_6_55CFAA_CT2	665957	Bacteria	Bacteria	Firmicutes	Bacilli	Bacillales	Bacillaceae	Bacillus	Bacillus_sp_7_6_55CFAA_CT2	Bacillus sp. 7_6_55CFAA_CT2 BEI HM-231	GUANOSINE	-1.71826666911225
Collinsella_aerofaciens_ATCC_25986	411903	Bacteria	Bacteria	Actinobacteria	Coriobacteriia	Coriobacteriales	Coriobacteriaceae	Collinsella	Collinsella_aerofaciens	Collinsella aerofaciens ATCC 25986	GUANOSINE	-0.073982686247965
Bifidobacterium_breve_DSM_20213_JCM_1192	518634	Bacteria	Bacteria	Actinobacteria	Actinomycetia	Bifidobacteriales	Bifidobacteriaceae	Bifidobacterium	Bifidobacterium_breve	Bifidobacterium breve DSMZ 20213	GUANOSINE	-0.790028456688606
s__Coprococcus_sp_HPP0048	1078091	Bacteria	Bacteria	Firmicutes	Clostridia	Eubacteriales	Lachnospiraceae	Coprococcus	Coprococcus_sp_HPP0048	Coprococcus sp. HPP0048 BEI HM-794	GUANOSINE	-15.4452092698974
s__Bacteroides_sp_2_1_22	469588	Bacteria	Bacteria	Bacteroidetes	Bacteroidia	Bacteroidales	Bacteroidaceae	Bacteroides	Bacteroides_sp_2_1_22	Bacteroides sp. 2_1_22 BEI HM-18	GUANOSINE	-2.59085832576406
Phocaeicola_dorei_5_1_36_D4	556260	Bacteria	Bacteria	Bacteroidetes	Bacteroidia	Bacteroidales	Bacteroidaceae	Phocaeicola	Phocaeicola_dorei	Bacteroides dorei 5_1_36/D4 BEI HM-29	GUANOSINE	-3.18093887802432
Enterococcus_faecalis_TX1322	525278	Bacteria	Bacteria	Firmicutes	Bacilli	Lactobacillales	Enterococcaceae	Enterococcus	Enterococcus_faecalis	Enterococcus faecalis TX1322 BEI HM-202	GUANOSINE	0.70312499832279
Clostridium_cadaveris_CC44_001G	1073356	Bacteria	Bacteria	Firmicutes	Clostridia	Eubacteriales	Clostridiaceae	Clostridium	Clostridium_cadaveris	Clostridium cadaveris CC44_001G BEI HM-1040	GUANOSINE	-2.07407740602687
Bacteroides_caccae_ATCC_43185	411901	Bacteria	Bacteria	Bacteroidetes	Bacteroidia	Bacteroidales	Bacteroidaceae	Bacteroides	Bacteroides_caccae	Bacteroides caccae ATCC 43185	GUANOSINE	-2.80841930190922
Clostridium_scindens_ATCC_35704	411468	Bacteria	Bacteria	Firmicutes	Clostridia	Eubacteriales	Lachnospiraceae	Lachnoclostridium	Clostridium_scindens	Clostridium scindens ATCC 35704	GUANOSINE	-0.999760434404288
Clostridium_saccharolyticum_WM1	610130	Bacteria	Bacteria	Firmicutes	Clostridia	Eubacteriales	Lachnospiraceae	Lacrimispora	Lacrimispora_saccharolytica	Clostridium saccharolyticum WM1 DSMZ 2544	GUANOSINE	-6.85658476638085
Limosilactobacillus_reuteri_CF48_3A	525341	Bacteria	Bacteria	Firmicutes	Bacilli	Lactobacillales	Lactobacillaceae	Limosilactobacillus	Limosilactobacillus_reuteri	Lactobacillus reuteri CF48-3A BEI HM-102	GUANOSINE	-17.4810582868537
Bacteroides_xylanisolvens_XB1A	657309	Bacteria	Bacteria	Bacteroidetes	Bacteroidia	Bacteroidales	Bacteroidaceae	Bacteroides	Bacteroides_xylanisolvens	Bacteroides xylanoisolvens XB1A DSMZ 18836	GUANOSINE	-2.52613739560976
Eubacterium_ventriosum_ATCC_27560	411463	Bacteria	Bacteria	Firmicutes	Clostridia	Eubacteriales	Eubacteriaceae	Eubacterium	Eubacterium_ventriosum	Eubacterium ventriosum DSMZ 3988	GUANOSINE	0.149704252551022
Blautia_hansenii_DSM_20583	537007	Bacteria	Bacteria	Firmicutes	Clostridia	Eubacteriales	Lachnospiraceae	Blautia	Blautia_hansenii	Blautia hansenii DSMZ 20583	GUANOSINE	0
Enterococcus_faecium_TX1330	525279	Bacteria	Bacteria	Firmicutes	Bacilli	Lactobacillales	Enterococcaceae	Enterococcus	Enterococcus_faecium	Enterococcus faecium TX1330 BEI HM-204	GUANOSINE	-7.36623777480287
Fusobacterium_ulcerans_12_1B	457404	Bacteria	Bacteria	Fusobacteria	Fusobacteriia	Fusobacteriales	Fusobacteriaceae	Fusobacterium	Fusobacterium_ulcerans	Fusobacterium ulcerans 12-1B BEI HM-57	GUANOSINE	-0.749643337111068
Streptococcus_thermophilus_LMD_9	322159	Bacteria	Bacteria	Firmicutes	Bacilli	Lactobacillales	Streptococcaceae	Streptococcus	Streptococcus_thermophilus	Streptococcus thermophilus LMD-9 ATCC 19258	GUANOSINE	-5.40948275235916
s__Lachnospiraceae_bacterium_2_1_58FAA	658082	Bacteria	Bacteria	Firmicutes	Clostridia	Eubacteriales	Lachnospiraceae	Lachnospiraceae_bacterium_2_1_58FAA__S+	Lachnospiraceae_bacterium_2_1_58FAA	Lachnospiraceae sp. 2_1_58FAA BEI HM-154	GUANOSINE	-7.35348693917414
Anaerococcus_lactolyticus_CC31C	1073349	Bacteria	Bacteria	Firmicutes	Tissierellia	Tissierellales	Peptoniphilaceae	Anaerococcus	Anaerococcus_lactolyticus	Anaerococcus lactolyticus CC31C BEI HM-1034	GUANOSINE	0.736593162257764
Limosilactobacillus_reuteri_subsp_reuteri	557436	Bacteria	Bacteria	Firmicutes	Bacilli	Lactobacillales	Lactobacillaceae	Limosilactobacillus	Limosilactobacillus_reuteri	NA	GUANOSINE	0
Bacteroides_caccae_CL03T12C61	997873	Bacteria	Bacteria	Bacteroidetes	Bacteroidia	Bacteroidales	Bacteroidaceae	Bacteroides	Bacteroides_caccae	Bacteroides caccae CL03T12C61 BEI HM-728	GUANOSINE	-0.587530481103125
s__Clostridium_sp_D5	556261	Bacteria	Bacteria	Firmicutes	Clostridia	Eubacteriales	Clostridiaceae	Clostridium	Clostridium_sp_D5	Clostridiales sp. 3_1_39B/D5 BEI HM-84	GUANOSINE	-0.98873103620865
Bacteroides_fragilis_NCTC_9343	272559	Bacteria	Bacteria	Bacteroidetes	Bacteroidia	Bacteroidales	Bacteroidaceae	Bacteroides	Bacteroides_fragilis	Bacteroides fragilis NCTC 9343	GUANOSINE	-0.780837454341013
Bifidobacterium_bifidum_ATCC_29521_JCM_1255_DSM_20456	500634	Bacteria	Bacteria	Actinobacteria	Actinomycetia	Bifidobacteriales	Bifidobacteriaceae	Bifidobacterium	Bifidobacterium_bifidum	Bifidobacterium bifidum DSMZ 20456	GUANOSINE	-0.28271775777958
Clostridium_citroniae_WAL_17108	742733	Bacteria	Bacteria	Firmicutes	Clostridia	Eubacteriales	Lachnospiraceae	Enterocloster	Enterocloster_citroniae	Clostridium citroniae WAL-17108 BEI HM-315	GUANOSINE	-1.05349657219307
Hungatella_hathewayi_DSM_13479	566550	Bacteria	Bacteria	Firmicutes	Clostridia	Eubacteriales	Clostridiaceae	Hungatella	Hungatella_hathewayi	Hungatella hathewayi DSM 13479	GUANOSINE	0
Fusobacterium_nucleatum_subsp_animalis_D11	556264	Bacteria	Bacteria	Fusobacteria	Fusobacteriia	Fusobacteriales	Fusobacteriaceae	Fusobacterium	Fusobacterium_nucleatum	Fusobacterium nucleatum subsp. animalis D11 BEI HM-75	GUANOSINE	-0.227823004180271
s__Bacteroides_sp_3_1_19	469592	Bacteria	Bacteria	Bacteroidetes	Bacteroidia	Bacteroidales	Bacteroidaceae	Bacteroides	Bacteroides_sp_3_1_19	Bacteroides sp. 3_1_19 BEI HM-19	GUANOSINE	0.0222253293737948
Hungatella_hathewayi_WAL_18680	742737	Bacteria	Bacteria	Firmicutes	Clostridia	Eubacteriales	Clostridiaceae	Hungatella	Hungatella_hathewayi	Clostridium hathewayi WAL-18680 BEI HM-308	GUANOSINE	-4.240252319402
s__Lachnospiraceae_bacterium_1_4_56FAA	658655	Bacteria	Bacteria	Firmicutes	Clostridia	Eubacteriales	Lachnospiraceae	Lachnospiraceae_bacterium_1_4_56FAA__S+	Lachnospiraceae_bacterium_1_4_56FAA	Lachnospiraceae sp. 1_4_56FAA BEI HM-161	GUANOSINE	-0.857876072734839
Bacteroides_finegoldii_CL09T03C10	997888	Bacteria	Bacteria	Bacteroidetes	Bacteroidia	Bacteroidales	Bacteroidaceae	Bacteroides	Bacteroides_finegoldii	Bacteroides finegoldii CL09T03C10 BEI HM-727	GUANOSINE	-2.01756527092788
Bifidobacterium_longum_NCC2705	206672	Bacteria	Bacteria	Actinobacteria	Actinomycetia	Bifidobacteriales	Bifidobacteriaceae	Bifidobacterium	Bifidobacterium_longum	Bifidobacterium longum NCC 2705	GUANOSINE	-6.88665350425548
Enterococcus_faecium_ERV165	1134822	Bacteria	Bacteria	Firmicutes	Bacilli	Lactobacillales	Enterococcaceae	Enterococcus	Enterococcus_faecium	Enterococcus faecium ERV165 BEI HM-970	GUANOSINE	-7.93148292958654
Clostridium_symbiosum_WAL_14673	742741	Bacteria	Bacteria	Firmicutes	Clostridia	Eubacteriales	Lachnospiraceae	Lachnoclostridium	Clostridium_symbiosum	Clostridium symbiosum WAL 14673 BEI HM-319	GUANOSINE	-0.973599242270584
Providencia_rustigianii_DSM_4541	500637	Bacteria	Bacteria	Proteobacteria	Gammaproteobacteria	Enterobacterales	Morganellaceae	Providencia	Providencia_rustigianii	Providencia rustigianii DSM 4541	GUANOSINE	-6.2104278993175
Anaerostipes_caccae_L1_92	411490	Bacteria	Bacteria	Firmicutes	Clostridia	Eubacteriales	Lachnospiraceae	Anaerostipes	Anaerostipes_caccae	Anaerostipes caccae DSMZ 14662	GUANOSINE	-1.48355000063263
Bacteroides_stercoris_CC31F	1073351	Bacteria	Bacteria	Bacteroidetes	Bacteroidia	Bacteroidales	Bacteroidaceae	Bacteroides	Bacteroides_stercoris	Bacteroides stercoris CC31F BEI HM-1036	GUANOSINE	-4.2469029794893
Phocaeicola_plebeius_DSM_17135	484018	Bacteria	Bacteria	Bacteroidetes	Bacteroidia	Bacteroidales	Bacteroidaceae	Phocaeicola	Phocaeicola_plebeius	Bacteroides plebeius DSMZ 17135	GUANOSINE	1.25567187394792
Bifidobacterium_dentium_ATCC_27678	473819	Bacteria	Bacteria	Actinobacteria	Actinomycetia	Bifidobacteriales	Bifidobacteriaceae	Bifidobacterium	Bifidobacterium_dentium	Bifidobacterium dentium ATCC 27678	GUANOSINE	0
Clostridium_symbiosum_WAL_14163	742740	Bacteria	Bacteria	Firmicutes	Clostridia	Eubacteriales	Lachnospiraceae	Lachnoclostridium	Clostridium_symbiosum	Clostridium symbiosum BEI HM-309	GUANOSINE	-1.31661777914498
Bifidobacterium_breve_UCC2003	326426	Bacteria	Bacteria	Actinobacteria	Actinomycetia	Bifidobacteriales	Bifidobacteriaceae	Bifidobacterium	Bifidobacterium_breve	Bifidobacterium breve UCC2003	GUANOSINE	-6.4017005954723
Bifidobacterium_adolescentis_L2_32	411481	Bacteria	Bacteria	Actinobacteria	Actinomycetia	Bifidobacteriales	Bifidobacteriaceae	Bifidobacterium	Bifidobacterium_adolescentis	Bifidobacterium adolescentis L2-32	GUANOSINE	-9.3776683978609
Bacteroides_cellulosilyticus_CL02T12C19	997874	Bacteria	Bacteria	Bacteroidetes	Bacteroidia	Bacteroidales	Bacteroidaceae	Bacteroides	Bacteroides_cellulosilyticus	Bacteroides cellulosilyticus CL02T12C19 BEI HM-726	GUANOSINE	-0.759367866369584
Clostridium_cadaveris_CC88A	1073357	Bacteria	Bacteria	Firmicutes	Clostridia	Eubacteriales	Clostridiaceae	Clostridium	Clostridium_cadaveris	Clostridium cadaveris CC88A BEI HM-1041	GUANOSINE	-1.71753799754096
Clostridium_perfringens_WAL_14572	742739	Bacteria	Bacteria	Firmicutes	Clostridia	Eubacteriales	Clostridiaceae	Clostridium	Clostridium_perfringens	Clostridium perfringens WAL-14572 BEI HM-310	GUANOSINE	-2.61851340029361
Coprococcus_comes_ATCC_27758	470146	Bacteria	Bacteria	Firmicutes	Clostridia	Eubacteriales	Lachnospiraceae	Coprococcus	Coprococcus_comes	Coprococcus comes ATCC 27758	GUANOSINE	-0.332694509561726
Subdoligranulum_variabile_DSM_15176	411471	Bacteria	Bacteria	Firmicutes	Clostridia	Eubacteriales	Oscillospiraceae	Subdoligranulum	Subdoligranulum_variabile	Subdoligranulum variabile DSMZ 15176	GUANOSINE	-6.29929527491877
s__Bacteroides_thetaiotaomicron	818	Bacteria	Bacteria	Bacteroidetes	Bacteroidia	Bacteroidales	Bacteroidaceae	Bacteroides	Bacteroides_thetaiotaomicron	Bacteroides sp. 1_1_6 BEI HM-23	GUANOSINE	-0.839614941088541
Ruminococcus_lactaris_CC59_002D	1073376	Bacteria	Bacteria	Firmicutes	Clostridia	Eubacteriales	Lachnospiraceae	Mediterraneibacter	Ruminococcus_lactaris	Ruminococcus lactaris CC59_002D BEI HM-1057	GUANOSINE	-0.262189967570548
Eggerthella_lenta_DSM_2243	479437	Bacteria	Bacteria	Actinobacteria	Coriobacteriia	Eggerthellales	Eggerthellaceae	Eggerthella	Eggerthella_lenta	Eggerthella lenta DSMZ 2243	GUANOSINE	0.011023754640183
Parabacteroides_goldsteinii_CC87F	1073364	Bacteria	Bacteria	Bacteroidetes	Bacteroidia	Bacteroidales	Tannerellaceae	Parabacteroides	Parabacteroides_goldsteinii	Parabacteroides goldsteinii CC87F BEI HM-1050	GUANOSINE	-1.10202722826165
s__Bacteroides_fragilis	817	Bacteria	Bacteria	Bacteroidetes	Bacteroidia	Bacteroidales	Bacteroidaceae	Bacteroides	Bacteroides_fragilis	Bacteroides sp. 2_1_16 BEI HM-58	GUANOSINE	-2.14323865440418
Bacteroides_fragilis_CL03T12C07	997879	Bacteria	Bacteria	Bacteroidetes	Bacteroidia	Bacteroidales	Bacteroidaceae	Bacteroides	Bacteroides_fragilis	Bacteroides fragilis CL03T12C07 BEI HM-714	GUANOSINE	-2.74958706500914
Bacteroides_cellulosilyticus_DSM_14838	537012	Bacteria	Bacteria	Bacteroidetes	Bacteroidia	Bacteroidales	Bacteroidaceae	Bacteroides	Bacteroides_cellulosilyticus	Bacteroides cellulosilyticus DSMZ 14838	GUANOSINE	-1.73930347940368
s__Bacteroides_sp_4_1_36	457393	Bacteria	Bacteria	Bacteroidetes	Bacteroidia	Bacteroidales	Bacteroidaceae	Bacteroides	Bacteroides_sp_4_1_36	Bacteroides sp. 4_1_36 BEI HM-258	GUANOSINE	-2.89077781034261
Slackia_exigua_ATCC_700122	649764	Bacteria	Bacteria	Actinobacteria	Coriobacteriia	Eggerthellales	Eggerthellaceae	Slackia	Slackia_exigua	Slackia exigua ATCC 700122	GUANOSINE	-3.01940998215314
s__Parabacteroides_sp_D13	563193	Bacteria	Bacteria	Bacteroidetes	Bacteroidia	Bacteroidales	Tannerellaceae	Parabacteroides	Parabacteroides_sp_D13	Parabacteroides sp. D13 BEI HM-77	GUANOSINE	0.753549021905649
Bacteroides_salyersiae_CL02T12C01	997887	Bacteria	Bacteria	Bacteroidetes	Bacteroidia	Bacteroidales	Bacteroidaceae	Bacteroides	Bacteroides_salyersiae	Bacteroides salyersiae CL02T12C01 BEI HM-725	GUANOSINE	-3.03859665419684
Clostridium_asparagiforme_DSM_15981	518636	Bacteria	Bacteria	Firmicutes	Clostridia	Eubacteriales	Lachnospiraceae	Enterocloster	Enterocloster_asparagiformis	Clostridium asparagiforme DSMZ 15981	GUANOSINE	-7.49663528972315
Escherichia_coli_str_K_12_substr_MG1655	511145	Bacteria	Bacteria	Proteobacteria	Gammaproteobacteria	Enterobacterales	Enterobacteriaceae	Escherichia	Escherichia_coli	NA	GUANOSINE	0
Bacteroides_fragilis_CL07T12C05	997883	Bacteria	Bacteria	Bacteroidetes	Bacteroidia	Bacteroidales	Bacteroidaceae	Bacteroides	Bacteroides_fragilis	Bacteroides fragilis CL07T12C05 BEI HM-710	GUANOSINE	-2.22876692480554
Proteus_penneri_ATCC_35198	471881	Bacteria	Bacteria	Proteobacteria	Gammaproteobacteria	Enterobacterales	Morganellaceae	Proteus	Proteus_penneri	Proteus penneri ATCC 35198	GUANOSINE	-5.316354078471
Enterobacter_cancerogenus_ATCC_35316	500639	Bacteria	Bacteria	Proteobacteria	Gammaproteobacteria	Enterobacterales	Enterobacteriaceae	Enterobacter	Enterobacter_cancerogenus	Enterobacter cancerogenus ATCC 35316	GUANOSINE	-6.28966604754991
Enterococcus_faecalis_TX2137	749491	Bacteria	Bacteria	Firmicutes	Bacilli	Lactobacillales	Enterococcaceae	Enterococcus	Enterococcus_faecalis	Enterococcus faecalis TX2137 BEI HM-432	GUANOSINE	1.17518900617303
Mitsuokella_multacida_DSM_20544	500635	Bacteria	Bacteria	Firmicutes	Negativicutes	Selenomonadales	Selenomonadaceae	Mitsuokella	Mitsuokella_multacida	Mitsuokella multacida DSMZ 20544	GUANOSINE	-5.04066424106858
Holdemania_filiformis_DSM_12042	545696	Bacteria	Bacteria	Firmicutes	Erysipelotrichia	Erysipelotrichales	Erysipelotrichaceae	Holdemania	Holdemania_filiformis	Holdemania filiformis DSMZ 12042	GUANOSINE	-6.08170704486342
Lactococcus_lactis_subsp_lactis_Il1403	272623	Bacteria	Bacteria	Firmicutes	Bacilli	Lactobacillales	Streptococcaceae	Lactococcus	Lactococcus_lactis	Lactococcus lactis DSMZ 20729	GUANOSINE	-5.70909247660588
Clostridium_leptum_DSM_753	428125	Bacteria	Bacteria	Firmicutes	Clostridia	Eubacteriales	Oscillospiraceae	Clostridium_leptum__S+	Clostridium_leptum	Clostridium leptum DSMZ 753	GUANOSINE	0.65518865868732
s__Bacteroides_sp_1_1_30	457387	Bacteria	Bacteria	Bacteroidetes	Bacteroidia	Bacteroidales	Bacteroidaceae	Bacteroides	Bacteroides_sp_1_1_30	Bacteroides sp. 1_1_30 BEI HM-22	GUANOSINE	-0.547916388265922
Lacticaseibacillus_rhamnosus_LMS2_1	525361	Bacteria	Bacteria	Firmicutes	Bacilli	Lactobacillales	Lactobacillaceae	Lacticaseibacillus	Lacticaseibacillus_rhamnosus	Lactobacillus rhamnosus LMS2-1 BEI HM-106	GUANOSINE	0.383280066838124
Bacteroides_ovatus_3_8_47FAA	665954	Bacteria	Bacteria	Bacteroidetes	Bacteroidia	Bacteroidales	Bacteroidaceae	Bacteroides	Bacteroides_ovatus	Bacteroides ovatus 3_8_47FAA BEI HM-222	GUANOSINE	0.343826781128584
Bacteroides_eggerthii_DSM_20697	483216	Bacteria	Bacteria	Bacteroidetes	Bacteroidia	Bacteroidales	Bacteroidaceae	Bacteroides	Bacteroides_eggerthii	Bacteroides eggerthii ATCC 27754	GUANOSINE	-2.97497152466574
Bacteroides_intestinalis_DSM_17393	471870	Bacteria	Bacteria	Bacteroidetes	Bacteroidia	Bacteroidales	Bacteroidaceae	Bacteroides	Bacteroides_intestinalis	Bacteroides intestinalis DSMZ 17393	GUANOSINE	1.58530489931495
Clostridium_hylemonae_DSM_15053	553973	Bacteria	Bacteria	Firmicutes	Clostridia	Eubacteriales	Lachnospiraceae	Lachnoclostridium	Clostridium_hylemonae	Clostridium hylemonae DSMZ 15053	GUANOSINE	-0.0382983499821177
s__Acidaminococcus_sp_HPA0509	1203555	Bacteria	Bacteria	Firmicutes	Negativicutes	Acidaminococcales	Acidaminococcaceae	Acidaminococcus	Acidaminococcus_sp_HPA0509	Acidaminococcus sp. HPA0509 BEI HM-853	GUANOSINE	0.0477963381343369
Bacteroides_thetaiotaomicron_VPI_5482	226186	Bacteria	Bacteria	Bacteroidetes	Bacteroidia	Bacteroidales	Bacteroidaceae	Bacteroides	Bacteroides_thetaiotaomicron	Bacteroides thetaiotaomicron VPI 5482	GUANOSINE	-0.546986423216307
Bacteroides_uniformis_ATCC_8492	411479	Bacteria	Bacteria	Bacteroidetes	Bacteroidia	Bacteroidales	Bacteroidaceae	Bacteroides	Bacteroides_uniformis	Bacteroides uniformis ATCC 8492	GUANOSINE	-3.86954558195458
s__Bacteroides_sp_9_1_42FAA	457395	Bacteria	Bacteria	Bacteroidetes	Bacteroidia	Bacteroidales	Bacteroidaceae	Bacteroides	Bacteroides_sp_9_1_42FAA	Bacteroides sp. 9_1_42FAA BEI HM-27	GUANOSINE	-1.33631169022207
Blautia_producta_ATCC_27340_DSM_2950	1121114	Bacteria	Bacteria	Firmicutes	Clostridia	Eubacteriales	Lachnospiraceae	Blautia	Blautia_producta	Blautia producta DMSZ 2950	GUANOSINE	-2.07529350586356
Citrobacter_youngae_ATCC_29220	500640	Bacteria	Bacteria	Proteobacteria	Gammaproteobacteria	Enterobacterales	Enterobacteriaceae	Citrobacter	Citrobacter_youngae	Citrobacter youngae ATCC 29220	GUANOSINE	-1.32521904930919
Intestinibacter_bartlettii_DSM_16795	445973	Bacteria	Bacteria	Firmicutes	Clostridia	Eubacteriales	Peptostreptococcaceae	Intestinibacter	Intestinibacter_bartlettii	Intestinibacter bartlettii DSM 16795	GUANOSINE	-4.02703592258151
Lancefieldella_parvulum_CC14Z	1073350	Bacteria	Bacteria	Actinobacteria	Coriobacteriia	Coriobacteriales	Atopobiaceae	Lancefieldella	Lancefieldella_parvula	Atopobium parvulum CC14Z BEI HM-1035	GUANOSINE	-5.42067085106392
Ligilactobacillus_ruminis_ATCC_25644	525362	Bacteria	Bacteria	Firmicutes	Bacilli	Lactobacillales	Lactobacillaceae	Ligilactobacillus	Ligilactobacillus_ruminis	Lactobacillus ruminis ATCC 25644	GUANOSINE	0
Phocaeicola_vulgatus_CL09T03C04	997891	Bacteria	Bacteria	Bacteroidetes	Bacteroidia	Bacteroidales	Bacteroidaceae	Phocaeicola	Phocaeicola_vulgatus	Bacteroides vulgatus CL09T03C04 BEI HM-720	GUANOSINE	-0.521093990477113
Clostridium_bolteae_ATCC_BAA_613	411902	Bacteria	Bacteria	Firmicutes	Clostridia	Eubacteriales	Lachnospiraceae	Enterocloster	Enterocloster_bolteae	Clostridium bolteae ATCC BAA-613	GUANOSINE	-0.77412554105145
s__Acidaminococcus_intestini	187327	Bacteria	Bacteria	Firmicutes	Negativicutes	Acidaminococcales	Acidaminococcaceae	Acidaminococcus	Acidaminococcus_intestini	Acidaminococcus intestini D21 BEI HM-81	GUANOSINE	-0.244110215299172
Phocaeicola_dorei_CL02T00C15	997875	Bacteria	Bacteria	Bacteroidetes	Bacteroidia	Bacteroidales	Bacteroidaceae	Phocaeicola	Phocaeicola_dorei	Bacteroides dorei CL02T00C15 BEI HM-717	GUANOSINE	1.94045132645701
Parabacteroides_distasonis_ATCC_8503	435591	Bacteria	Bacteria	Bacteroidetes	Bacteroidia	Bacteroidales	Tannerellaceae	Parabacteroides	Parabacteroides_distasonis	Parabacteroides distasonis ATCC 8503	GUANOSINE	-2.38457667987034
Dorea_formicigenerans_ATCC_27755	411461	Bacteria	Bacteria	Firmicutes	Clostridia	Eubacteriales	Lachnospiraceae	Dorea	Dorea_formicigenerans	Dorea formicigenerans ATCC 27755	GUANOSINE	-1.55782303337975
Peptostreptococcus_anaerobius_CC14N	1073365	Bacteria	Bacteria	Firmicutes	Clostridia	Eubacteriales	Peptostreptococcaceae	Peptostreptococcus	Peptostreptococcus_anaerobius	Peptostreptococcus sp. CC14N BEI HM-1051	GUANOSINE	-0.785170739594325
Bifidobacterium_catenulatum_DSM_16992_JCM_1194_LMG_11043	566552	Bacteria	Bacteria	Actinobacteria	Actinomycetia	Bifidobacteriales	Bifidobacteriaceae	Bifidobacterium	Bifidobacterium_catenulatum	Bifidobacterium catenulatum DSMZ 16992	GUANOSINE	-0.616926532365624
Ruminococcus_torques_ATCC_27756	411460	Bacteria	Bacteria	Firmicutes	Clostridia	Eubacteriales	Lachnospiraceae	Mediterraneibacter	Ruminococcus_torques	Ruminococcus torques ATCC 27756	GUANOSINE	-2.80697935162262
Bacteroides_stercoris_ATCC_43183	449673	Bacteria	Bacteria	Bacteroidetes	Bacteroidia	Bacteroidales	Bacteroidaceae	Bacteroides	Bacteroides_stercoris	Bacteroides stercoris ATCC 43183	GUANOSINE	-3.03594896804842
Catenibacterium_mitsuokai_DSM_15897	451640	Bacteria	Bacteria	Firmicutes	Erysipelotrichia	Erysipelotrichales	Coprobacillaceae	Catenibacterium	Catenibacterium_mitsuokai	Catenibacterium mitsuokai DSMZ 15897	GUANOSINE	-6.22104666708415
Streptococcus_parasanguinis_CC87K	1073372	Bacteria	Bacteria	Firmicutes	Bacilli	Lactobacillales	Streptococcaceae	Streptococcus	Streptococcus_parasanguinis	Streptococcus parasanguinis CC87K BEI HM-1060	GUANOSINE	-2.12951910653457
Lacticaseibacillus_rhamnosus_GG	568703	Bacteria	Bacteria	Firmicutes	Bacilli	Lactobacillales	Lactobacillaceae	Lacticaseibacillus	Lacticaseibacillus_rhamnosus	Lactobacillus rhamnosus GG ATCC 53103	GUANOSINE	0.213899452690497
Parabacteroides_johnsonii_DSM_18315	537006	Bacteria	Bacteria	Bacteroidetes	Bacteroidia	Bacteroidales	Tannerellaceae	Parabacteroides	Parabacteroides_johnsonii	Parabacteroides johnsonii DSMZ 18315	GUANOSINE	0
Clostridium_bolteae_WAL_14578	742732	Bacteria	Bacteria	Firmicutes	Clostridia	Eubacteriales	Lachnospiraceae	Enterocloster	Enterocloster_bolteae	Clostridium bolteae WAL-14578 BEI HM-318	GUANOSINE	-0.391246174528818
Granulicatella_adiacens_ATCC_49175	638301	Bacteria	Bacteria	Firmicutes	Bacilli	Lactobacillales	Carnobacteriaceae	Granulicatella	Granulicatella_adiacens	Granulicatella adiacens DSMZ 9848	GUANOSINE	0.217916668339368
Clostridium_clostridioforme_2_1_49FAA	742735	Bacteria	Bacteria	Firmicutes	Clostridia	Eubacteriales	Lachnospiraceae	Enterocloster	Enterocloster_clostridioformis	Clostridium clostridioforme 2_1_49FAA BEI HM-306	GUANOSINE	-0.740233535910752
Holdemanella_biformis_DSM_3989	518637	Bacteria	Bacteria	Firmicutes	Erysipelotrichia	Erysipelotrichales	Erysipelotrichaceae	Holdemanella	Holdemanella_biformis	Holdemanella biformis DSMZ 3989	GUANOSINE	-1.55528431068566
s__Veillonella_sp_HPA0037	1203593	Bacteria	Bacteria	Firmicutes	Negativicutes	Veillonellales	Veillonellaceae	Veillonella	Veillonella_sp_HPA0037	Veillonella sp. HPA0037 BEI HM-850	GUANOSINE	0.0386465225514239
Bifidobacterium_pseudocatenulatum_DSM_20438_JCM_1200_LMG_10505	547043	Bacteria	Bacteria	Actinobacteria	Actinomycetia	Bifidobacteriales	Bifidobacteriaceae	Bifidobacterium	Bifidobacterium_pseudocatenulatum	Bifidobacterium pseudocatenulatum DSMZ 20438	GUANOSINE	-8.42493202089598
s__Citrobacter_portucalensis	1639133	Bacteria	Bacteria	Proteobacteria	Gammaproteobacteria	Enterobacterales	Enterobacteriaceae	Citrobacter	Citrobacter_portucalensis	Citrobacter portucalensis 30_2 BEI HM-34	GUANOSINE	-1.88217916674169
s__Citrobacter_portucalensis	1639133	Bacteria	Bacteria	Proteobacteria	Gammaproteobacteria	Enterobacterales	Enterobacteriaceae	Citrobacter	Citrobacter_portucalensis	Citrobacter portucalensis 4_7_47CFAA BEI HM-299	GUANOSINE	-1.32198985121587
Clostridium_clostridioforme_WAL_7855	742736	Bacteria	Bacteria	Firmicutes	Clostridia	Eubacteriales	Lachnospiraceae	Enterocloster	Enterocloster_clostridioformis	Clostridium clostridioforme WAL-7855 BEI HM-317	GUANOSINE	-1.06511223137025
Clostridium_aldenense_WAL_18727	742731	Bacteria	Bacteria	Firmicutes	Clostridia	Eubacteriales	Lachnospiraceae	Enterocloster	Enterocloster_aldenensis	Clostridium aldenense WAL-18727 BEI HM-307	GUANOSINE	-9.91318554413179
Lactiplantibacillus_plantarum_WCFS1	220668	Bacteria	Bacteria	Firmicutes	Bacilli	Lactobacillales	Lactobacillaceae	Lactiplantibacillus	Lactiplantibacillus_plantarum	Lactobacillus plantarum ATCC BAA-793	GUANOSINE	0
Clostridium_sporogenes_ATCC_15579	471871	Bacteria	Bacteria	Firmicutes	Clostridia	Eubacteriales	Clostridiaceae	Clostridium	Clostridium_sporogenes	Clostridium sporogenes ATCC 15579	GUANOSINE	-4.73721827088397
Ruminococcus_gnavus_CC55_001C	1073375	Bacteria	Bacteria	Firmicutes	Clostridia	Eubacteriales	Lachnospiraceae	Mediterraneibacter	Ruminococcus_gnavus	Ruminococcus gnavus CC55_001C BEI HM-1056	GUANOSINE	-7.91197971391346
Bifidobacterium_longum_subsp_longum_ATCC_55813	548480	Bacteria	Bacteria	Actinobacteria	Actinomycetia	Bifidobacteriales	Bifidobacteriaceae	Bifidobacterium	Bifidobacterium_longum	Bifidobacterium longum reuter ATCC 55813	GUANOSINE	-0.215930935066712
s__Anaerostipes_caccae	105841	Bacteria	Bacteria	Firmicutes	Clostridia	Eubacteriales	Lachnospiraceae	Anaerostipes	Anaerostipes_caccae	Anaerostipes sp. 3_2_56FAA BEI HM-220 904a	GUANOSINE	-0.387006858297199
s__Anaerostipes_caccae	105841	Bacteria	Bacteria	Firmicutes	Clostridia	Eubacteriales	Lachnospiraceae	Anaerostipes	Anaerostipes_caccae	Anaerostipes sp. 3_2_56FAA BEI HM-220 904b	GUANOSINE	-0.388130324865665
Eubacterium_siraeum_DSM_15702	428128	Bacteria	Bacteria	Firmicutes	Clostridia	Eubacteriales	Oscillospiraceae	Eubacterium_siraeum__S+	Eubacterium_siraeum	Eubacterium siraeum DSMZ 15702	GUANOSINE	-0.0260921793826513
Fusobacterium_nucleatum_CTI_2	1204475	Bacteria	Bacteria	Fusobacteria	Fusobacteriia	Fusobacteriales	Fusobacteriaceae	Fusobacterium	Fusobacterium_nucleatum	Fusobacterium nucleatum CTI-2 BEI HM-993	GUANOSINE	-0.100333941269697
Clostridium_bolteae_CC43_001B	1073368	Bacteria	Bacteria	Firmicutes	Clostridia	Eubacteriales	Lachnospiraceae	Enterocloster	Enterocloster_bolteae	Clostridium bolteae CC43_001B BEI HM-1038	GUANOSINE	-0.202254970487366
Phocaeicola_dorei_DSM_17855	483217	Bacteria	Bacteria	Bacteroidetes	Bacteroidia	Bacteroidales	Bacteroidaceae	Phocaeicola	Phocaeicola_dorei	Bacteroides dorei DSMZ 17855	GUANOSINE	0
Dorea_longicatena_DSM_13814	411462	Bacteria	Bacteria	Firmicutes	Clostridia	Eubacteriales	Lachnospiraceae	Dorea	Dorea_longicatena	Dorea longicatena DSMZ 13814	GUANOSINE	-0.233131526939446
Varibaculum_cambriense_AB12_3	1357413	Bacteria	Bacteria	Actinobacteria	Actinomycetia	Actinomycetales	Actinomycetaceae	Varibaculum	Varibaculum_cambriense	Varibaculum cambriense AB12_3 BEI HM-1190	GUANOSINE	0.159022867204951
Ruminococcus_gnavus_ATCC_29149	411470	Bacteria	Bacteria	Firmicutes	Clostridia	Eubacteriales	Lachnospiraceae	Mediterraneibacter	Ruminococcus_gnavus	Ruminococcus gnavus ATCC 29149	GUANOSINE	-17.1415490868009
Anaerotruncus_colihominis_DSM_17241	445972	Bacteria	Bacteria	Firmicutes	Clostridia	Eubacteriales	Oscillospiraceae	Anaerotruncus	Anaerotruncus_colihominis	Anaerotruncus colihominis DSMZ 17241	GUANOSINE	-7.53690317619534
Phocaeicola_coprophilus_DSM_18228_JCM_13818	547042	Bacteria	Bacteria	Bacteroidetes	Bacteroidia	Bacteroidales	Bacteroidaceae	Phocaeicola	Phocaeicola_coprophilus	Bacteroides coprophilus DSMZ 18228	GUANOSINE	2.55657484415672
Tyzzerella_nexilis_DSM_1787	500632	Bacteria	Bacteria	Firmicutes	Clostridia	Eubacteriales	Lachnospiraceae	Tyzzerella	Tyzzerella_nexilis	Tyzzerella nexilis DSM 1787	GUANOSINE	0.770176946509292
Bacteroides_fragilis_CL05T00C42	997880	Bacteria	Bacteria	Bacteroidetes	Bacteroidia	Bacteroidales	Bacteroidaceae	Bacteroides	Bacteroides_fragilis	Bacteroides fragilis CL05T00C42 BEI HM-711	GUANOSINE	-3.3499804585952
Clostridium_cadaveris_CC40_001C	1073355	Bacteria	Bacteria	Firmicutes	Clostridia	Eubacteriales	Clostridiaceae	Clostridium	Clostridium_cadaveris	Clostridium cadaveris CC40_001C BEI HM-1039	GUANOSINE	-2.37599165497309
Bifidobacterium_longum_subsp_infantis_ATCC_15697_JCM_1222_DSM_20088	391904	Bacteria	Bacteria	Actinobacteria	Actinomycetia	Bifidobacteriales	Bifidobacteriaceae	Bifidobacterium	Bifidobacterium_longum	Bifidobacterium infantis ATCC 15697	GUANOSINE	-7.90720633479966
s__Ruminococcus_bromii	40518	Bacteria	Bacteria	Firmicutes	Clostridia	Eubacteriales	Oscillospiraceae	Ruminococcus	Ruminococcus_bromii	Ruminococcus bromii ATCC 27255	GUANOSINE	0.000627311023846292
Parabacteroides_merdae_CL09T00C40	999421	Bacteria	Bacteria	Bacteroidetes	Bacteroidia	Bacteroidales	Tannerellaceae	Parabacteroides	Parabacteroides_merdae	Parabacteroides merdae CL09T00C40 BEI HM-729	GUANOSINE	-0.173158554956287
Bifidobacterium_gallicum_DSM_20093_LMG_11596	561180	Bacteria	Bacteria	Actinobacteria	Actinomycetia	Bifidobacteriales	Bifidobacteriaceae	Bifidobacterium	Bifidobacterium_gallicum	Bifidobacterium gallicum DSMZ 20093	GUANOSINE	-7.31758473059198
Desulfovibrio_piger_ATCC_29098	411464	Bacteria	Bacteria	Proteobacteria	Deltaproteobacteria	Desulfovibrionales	Desulfovibrionaceae	Desulfovibrio	Desulfovibrio_piger	Desulfovibrio piger ATCC 29098 M1	GUANOSINE	0.427702472029234
Desulfovibrio_piger_ATCC_29098	411464	Bacteria	Bacteria	Proteobacteria	Deltaproteobacteria	Desulfovibrionales	Desulfovibrionaceae	Desulfovibrio	Desulfovibrio_piger	Desulfovibrio piger ATCC 29098 M2	GUANOSINE	0.162206027273661
Bacteroides_ovatus_ATCC_8483	411476	Bacteria	Bacteria	Bacteroidetes	Bacteroidia	Bacteroidales	Bacteroidaceae	Bacteroides	Bacteroides_ovatus	Bacteroides ovatus ATCC 8483	GUANOSINE	-2.35197838219453
Parabacteroides_merdae_ATCC_43184	411477	Bacteria	Bacteria	Bacteroidetes	Bacteroidia	Bacteroidales	Tannerellaceae	Parabacteroides	Parabacteroides_merdae	Parabacteroides merdae ATCC 43184	GUANOSINE	0.427077034253242
s__Bacteroides_sp_D20	585543	Bacteria	Bacteria	Bacteroidetes	Bacteroidia	Bacteroidales	Bacteroidaceae	Bacteroides	Bacteroides_sp_D20	Bacteroides sp. D20 BEI HM-189	GUANOSINE	-1.83520048621739
Marvinbryantia_formatexigens_DSM_14469	478749	Bacteria	Bacteria	Firmicutes	Clostridia	Eubacteriales	Lachnospiraceae	Marvinbryantia	Marvinbryantia_formatexigens	Marvinbryantia formatexigens DSMZ 14469	GUANOSINE	-6.27270441485572
Acidaminococcus_fermentans_DSM_20731	591001	Bacteria	Bacteria	Firmicutes	Negativicutes	Acidaminococcales	Acidaminococcaceae	Acidaminococcus	Acidaminococcus_fermentans	Acidaminococcus fermentans DSMZ 20731	GUANOSINE	0.15117497573815
Phocaeicola_dorei_CL02T12C06	997876	Bacteria	Bacteria	Bacteroidetes	Bacteroidia	Bacteroidales	Bacteroidaceae	Phocaeicola	Phocaeicola_dorei	Bacteroides dorei CL02T12C06 BEI HM-719	GUANOSINE	1.33739673717127
Bacteroides_finegoldii_DSM_17565	483215	Bacteria	Bacteria	Bacteroidetes	Bacteroidia	Bacteroidales	Bacteroidaceae	Bacteroides	Bacteroides_finegoldii	Bacteroides finegoldii DSMZ 17565	GUANOSINE	-0.145538126746693
Phocaeicola_dorei_CL03T12C01	997877	Bacteria	Bacteria	Bacteroidetes	Bacteroidia	Bacteroidales	Bacteroidaceae	Phocaeicola	Phocaeicola_dorei	Bacteroides dorei CL03T12C01 BEI HM-718	STEARIC ACID	-0.755028072582993
Eubacterium_eligens_ATCC_27750	515620	Bacteria	Bacteria	Firmicutes	Clostridia	Eubacteriales	Lachnospiraceae	Lachnospira	Lachnospira_eligens	Eubacterium eligens DSMZ 3376	STEARIC ACID	-0.213975308071894
Providencia_stuartii_ATCC_25827	471874	Bacteria	Bacteria	Proteobacteria	Gammaproteobacteria	Enterobacterales	Morganellaceae	Providencia	Providencia_stuartii	Providencia stuartii ATCC 25827	STEARIC ACID	0.680743979306847
Phocaeicola_vulgatus_ATCC_8482	435590	Bacteria	Bacteria	Bacteroidetes	Bacteroidia	Bacteroidales	Bacteroidaceae	Phocaeicola	Phocaeicola_vulgatus	Bacteroides vulgatus ATCC 8482	STEARIC ACID	-0.777520681576853
Bacteroides_fragilis_3_1_12	457424	Bacteria	Bacteria	Bacteroidetes	Bacteroidia	Bacteroidales	Bacteroidaceae	Bacteroides	Bacteroides_fragilis	Bacteroides fragilis 3_1_12 BEI HM-20	STEARIC ACID	-0.851858235947605
Eubacterium_rectale_ATCC_33656	515619	Bacteria	Bacteria	Firmicutes	Clostridia	Eubacteriales	Lachnospiraceae	Eubacterium_rectale__S+	Eubacterium_rectale	Eubacterium rectale ATCC 33656	STEARIC ACID	0
s__Bacillus_sp_7_6_55CFAA_CT2	665957	Bacteria	Bacteria	Firmicutes	Bacilli	Bacillales	Bacillaceae	Bacillus	Bacillus_sp_7_6_55CFAA_CT2	Bacillus sp. 7_6_55CFAA_CT2 BEI HM-231	STEARIC ACID	0
Collinsella_aerofaciens_ATCC_25986	411903	Bacteria	Bacteria	Actinobacteria	Coriobacteriia	Coriobacteriales	Coriobacteriaceae	Collinsella	Collinsella_aerofaciens	Collinsella aerofaciens ATCC 25986	STEARIC ACID	1.19514441765618
Bifidobacterium_breve_DSM_20213_JCM_1192	518634	Bacteria	Bacteria	Actinobacteria	Actinomycetia	Bifidobacteriales	Bifidobacteriaceae	Bifidobacterium	Bifidobacterium_breve	Bifidobacterium breve DSMZ 20213	STEARIC ACID	-0.795879919709
s__Coprococcus_sp_HPP0048	1078091	Bacteria	Bacteria	Firmicutes	Clostridia	Eubacteriales	Lachnospiraceae	Coprococcus	Coprococcus_sp_HPP0048	Coprococcus sp. HPP0048 BEI HM-794	STEARIC ACID	0
s__Bacteroides_sp_2_1_22	469588	Bacteria	Bacteria	Bacteroidetes	Bacteroidia	Bacteroidales	Bacteroidaceae	Bacteroides	Bacteroides_sp_2_1_22	Bacteroides sp. 2_1_22 BEI HM-18	STEARIC ACID	-0.991824911758479
Phocaeicola_dorei_5_1_36_D4	556260	Bacteria	Bacteria	Bacteroidetes	Bacteroidia	Bacteroidales	Bacteroidaceae	Phocaeicola	Phocaeicola_dorei	Bacteroides dorei 5_1_36/D4 BEI HM-29	STEARIC ACID	-0.947937938866004
Enterococcus_faecalis_TX1322	525278	Bacteria	Bacteria	Firmicutes	Bacilli	Lactobacillales	Enterococcaceae	Enterococcus	Enterococcus_faecalis	Enterococcus faecalis TX1322 BEI HM-202	STEARIC ACID	0
Clostridium_cadaveris_CC44_001G	1073356	Bacteria	Bacteria	Firmicutes	Clostridia	Eubacteriales	Clostridiaceae	Clostridium	Clostridium_cadaveris	Clostridium cadaveris CC44_001G BEI HM-1040	STEARIC ACID	0.0967854535063348
Bacteroides_caccae_ATCC_43185	411901	Bacteria	Bacteria	Bacteroidetes	Bacteroidia	Bacteroidales	Bacteroidaceae	Bacteroides	Bacteroides_caccae	Bacteroides caccae ATCC 43185	STEARIC ACID	-0.967597243856512
Clostridium_scindens_ATCC_35704	411468	Bacteria	Bacteria	Firmicutes	Clostridia	Eubacteriales	Lachnospiraceae	Lachnoclostridium	Clostridium_scindens	Clostridium scindens ATCC 35704	STEARIC ACID	0
Clostridium_saccharolyticum_WM1	610130	Bacteria	Bacteria	Firmicutes	Clostridia	Eubacteriales	Lachnospiraceae	Lacrimispora	Lacrimispora_saccharolytica	Clostridium saccharolyticum WM1 DSMZ 2544	STEARIC ACID	0
Limosilactobacillus_reuteri_CF48_3A	525341	Bacteria	Bacteria	Firmicutes	Bacilli	Lactobacillales	Lactobacillaceae	Limosilactobacillus	Limosilactobacillus_reuteri	Lactobacillus reuteri CF48-3A BEI HM-102	STEARIC ACID	0.156355819699072
Bacteroides_xylanisolvens_XB1A	657309	Bacteria	Bacteria	Bacteroidetes	Bacteroidia	Bacteroidales	Bacteroidaceae	Bacteroides	Bacteroides_xylanisolvens	Bacteroides xylanoisolvens XB1A DSMZ 18836	STEARIC ACID	-1.57765327469115
Eubacterium_ventriosum_ATCC_27560	411463	Bacteria	Bacteria	Firmicutes	Clostridia	Eubacteriales	Eubacteriaceae	Eubacterium	Eubacterium_ventriosum	Eubacterium ventriosum DSMZ 3988	STEARIC ACID	0
Blautia_hansenii_DSM_20583	537007	Bacteria	Bacteria	Firmicutes	Clostridia	Eubacteriales	Lachnospiraceae	Blautia	Blautia_hansenii	Blautia hansenii DSMZ 20583	STEARIC ACID	0
Enterococcus_faecium_TX1330	525279	Bacteria	Bacteria	Firmicutes	Bacilli	Lactobacillales	Enterococcaceae	Enterococcus	Enterococcus_faecium	Enterococcus faecium TX1330 BEI HM-204	STEARIC ACID	0
Fusobacterium_ulcerans_12_1B	457404	Bacteria	Bacteria	Fusobacteria	Fusobacteriia	Fusobacteriales	Fusobacteriaceae	Fusobacterium	Fusobacterium_ulcerans	Fusobacterium ulcerans 12-1B BEI HM-57	STEARIC ACID	0.834768039956227
Streptococcus_thermophilus_LMD_9	322159	Bacteria	Bacteria	Firmicutes	Bacilli	Lactobacillales	Streptococcaceae	Streptococcus	Streptococcus_thermophilus	Streptococcus thermophilus LMD-9 ATCC 19258	STEARIC ACID	0
s__Lachnospiraceae_bacterium_2_1_58FAA	658082	Bacteria	Bacteria	Firmicutes	Clostridia	Eubacteriales	Lachnospiraceae	Lachnospiraceae_bacterium_2_1_58FAA__S+	Lachnospiraceae_bacterium_2_1_58FAA	Lachnospiraceae sp. 2_1_58FAA BEI HM-154	STEARIC ACID	0
Anaerococcus_lactolyticus_CC31C	1073349	Bacteria	Bacteria	Firmicutes	Tissierellia	Tissierellales	Peptoniphilaceae	Anaerococcus	Anaerococcus_lactolyticus	Anaerococcus lactolyticus CC31C BEI HM-1034	STEARIC ACID	-0.39115738705438
Limosilactobacillus_reuteri_subsp_reuteri	557436	Bacteria	Bacteria	Firmicutes	Bacilli	Lactobacillales	Lactobacillaceae	Limosilactobacillus	Limosilactobacillus_reuteri	NA	STEARIC ACID	0
Bacteroides_caccae_CL03T12C61	997873	Bacteria	Bacteria	Bacteroidetes	Bacteroidia	Bacteroidales	Bacteroidaceae	Bacteroides	Bacteroides_caccae	Bacteroides caccae CL03T12C61 BEI HM-728	STEARIC ACID	-0.75431798205579
s__Clostridium_sp_D5	556261	Bacteria	Bacteria	Firmicutes	Clostridia	Eubacteriales	Clostridiaceae	Clostridium	Clostridium_sp_D5	Clostridiales sp. 3_1_39B/D5 BEI HM-84	STEARIC ACID	0.639846784867543
Bacteroides_fragilis_NCTC_9343	272559	Bacteria	Bacteria	Bacteroidetes	Bacteroidia	Bacteroidales	Bacteroidaceae	Bacteroides	Bacteroides_fragilis	Bacteroides fragilis NCTC 9343	STEARIC ACID	-0.855834347143371
Bifidobacterium_bifidum_ATCC_29521_JCM_1255_DSM_20456	500634	Bacteria	Bacteria	Actinobacteria	Actinomycetia	Bifidobacteriales	Bifidobacteriaceae	Bifidobacterium	Bifidobacterium_bifidum	Bifidobacterium bifidum DSMZ 20456	STEARIC ACID	0.6817601172196
Clostridium_citroniae_WAL_17108	742733	Bacteria	Bacteria	Firmicutes	Clostridia	Eubacteriales	Lachnospiraceae	Enterocloster	Enterocloster_citroniae	Clostridium citroniae WAL-17108 BEI HM-315	STEARIC ACID	-0.424307127317433
Hungatella_hathewayi_DSM_13479	566550	Bacteria	Bacteria	Firmicutes	Clostridia	Eubacteriales	Clostridiaceae	Hungatella	Hungatella_hathewayi	Hungatella hathewayi DSM 13479	STEARIC ACID	0
Fusobacterium_nucleatum_subsp_animalis_D11	556264	Bacteria	Bacteria	Fusobacteria	Fusobacteriia	Fusobacteriales	Fusobacteriaceae	Fusobacterium	Fusobacterium_nucleatum	Fusobacterium nucleatum subsp. animalis D11 BEI HM-75	STEARIC ACID	0.739753246286055
s__Bacteroides_sp_3_1_19	469592	Bacteria	Bacteria	Bacteroidetes	Bacteroidia	Bacteroidales	Bacteroidaceae	Bacteroides	Bacteroides_sp_3_1_19	Bacteroides sp. 3_1_19 BEI HM-19	STEARIC ACID	0
Hungatella_hathewayi_WAL_18680	742737	Bacteria	Bacteria	Firmicutes	Clostridia	Eubacteriales	Clostridiaceae	Hungatella	Hungatella_hathewayi	Clostridium hathewayi WAL-18680 BEI HM-308	STEARIC ACID	0.691039443822184
s__Lachnospiraceae_bacterium_1_4_56FAA	658655	Bacteria	Bacteria	Firmicutes	Clostridia	Eubacteriales	Lachnospiraceae	Lachnospiraceae_bacterium_1_4_56FAA__S+	Lachnospiraceae_bacterium_1_4_56FAA	Lachnospiraceae sp. 1_4_56FAA BEI HM-161	STEARIC ACID	0
Bacteroides_finegoldii_CL09T03C10	997888	Bacteria	Bacteria	Bacteroidetes	Bacteroidia	Bacteroidales	Bacteroidaceae	Bacteroides	Bacteroides_finegoldii	Bacteroides finegoldii CL09T03C10 BEI HM-727	STEARIC ACID	0
Bifidobacterium_longum_NCC2705	206672	Bacteria	Bacteria	Actinobacteria	Actinomycetia	Bifidobacteriales	Bifidobacteriaceae	Bifidobacterium	Bifidobacterium_longum	Bifidobacterium longum NCC 2705	STEARIC ACID	0.789246034681061
Enterococcus_faecium_ERV165	1134822	Bacteria	Bacteria	Firmicutes	Bacilli	Lactobacillales	Enterococcaceae	Enterococcus	Enterococcus_faecium	Enterococcus faecium ERV165 BEI HM-970	STEARIC ACID	0
Clostridium_symbiosum_WAL_14673	742741	Bacteria	Bacteria	Firmicutes	Clostridia	Eubacteriales	Lachnospiraceae	Lachnoclostridium	Clostridium_symbiosum	Clostridium symbiosum WAL 14673 BEI HM-319	STEARIC ACID	-0.511212451229138
Providencia_rustigianii_DSM_4541	500637	Bacteria	Bacteria	Proteobacteria	Gammaproteobacteria	Enterobacterales	Morganellaceae	Providencia	Providencia_rustigianii	Providencia rustigianii DSM 4541	STEARIC ACID	-1.01795808936427
Anaerostipes_caccae_L1_92	411490	Bacteria	Bacteria	Firmicutes	Clostridia	Eubacteriales	Lachnospiraceae	Anaerostipes	Anaerostipes_caccae	Anaerostipes caccae DSMZ 14662	STEARIC ACID	0
Bacteroides_stercoris_CC31F	1073351	Bacteria	Bacteria	Bacteroidetes	Bacteroidia	Bacteroidales	Bacteroidaceae	Bacteroides	Bacteroides_stercoris	Bacteroides stercoris CC31F BEI HM-1036	STEARIC ACID	-0.892851877804515
Phocaeicola_plebeius_DSM_17135	484018	Bacteria	Bacteria	Bacteroidetes	Bacteroidia	Bacteroidales	Bacteroidaceae	Phocaeicola	Phocaeicola_plebeius	Bacteroides plebeius DSMZ 17135	STEARIC ACID	-0.562186208410914
Bifidobacterium_dentium_ATCC_27678	473819	Bacteria	Bacteria	Actinobacteria	Actinomycetia	Bifidobacteriales	Bifidobacteriaceae	Bifidobacterium	Bifidobacterium_dentium	Bifidobacterium dentium ATCC 27678	STEARIC ACID	0.141879855917152
Clostridium_symbiosum_WAL_14163	742740	Bacteria	Bacteria	Firmicutes	Clostridia	Eubacteriales	Lachnospiraceae	Lachnoclostridium	Clostridium_symbiosum	Clostridium symbiosum BEI HM-309	STEARIC ACID	0
Bifidobacterium_breve_UCC2003	326426	Bacteria	Bacteria	Actinobacteria	Actinomycetia	Bifidobacteriales	Bifidobacteriaceae	Bifidobacterium	Bifidobacterium_breve	Bifidobacterium breve UCC2003	STEARIC ACID	-0.163626106024553
Bifidobacterium_adolescentis_L2_32	411481	Bacteria	Bacteria	Actinobacteria	Actinomycetia	Bifidobacteriales	Bifidobacteriaceae	Bifidobacterium	Bifidobacterium_adolescentis	Bifidobacterium adolescentis L2-32	STEARIC ACID	0.812277781318081
Bacteroides_cellulosilyticus_CL02T12C19	997874	Bacteria	Bacteria	Bacteroidetes	Bacteroidia	Bacteroidales	Bacteroidaceae	Bacteroides	Bacteroides_cellulosilyticus	Bacteroides cellulosilyticus CL02T12C19 BEI HM-726	STEARIC ACID	-0.88201521321102
Clostridium_cadaveris_CC88A	1073357	Bacteria	Bacteria	Firmicutes	Clostridia	Eubacteriales	Clostridiaceae	Clostridium	Clostridium_cadaveris	Clostridium cadaveris CC88A BEI HM-1041	STEARIC ACID	0
Clostridium_perfringens_WAL_14572	742739	Bacteria	Bacteria	Firmicutes	Clostridia	Eubacteriales	Clostridiaceae	Clostridium	Clostridium_perfringens	Clostridium perfringens WAL-14572 BEI HM-310	STEARIC ACID	-0.115475786280342
Coprococcus_comes_ATCC_27758	470146	Bacteria	Bacteria	Firmicutes	Clostridia	Eubacteriales	Lachnospiraceae	Coprococcus	Coprococcus_comes	Coprococcus comes ATCC 27758	STEARIC ACID	0
Subdoligranulum_variabile_DSM_15176	411471	Bacteria	Bacteria	Firmicutes	Clostridia	Eubacteriales	Oscillospiraceae	Subdoligranulum	Subdoligranulum_variabile	Subdoligranulum variabile DSMZ 15176	STEARIC ACID	0.699369592496459
s__Bacteroides_thetaiotaomicron	818	Bacteria	Bacteria	Bacteroidetes	Bacteroidia	Bacteroidales	Bacteroidaceae	Bacteroides	Bacteroides_thetaiotaomicron	Bacteroides sp. 1_1_6 BEI HM-23	STEARIC ACID	-1.53490359347709
Ruminococcus_lactaris_CC59_002D	1073376	Bacteria	Bacteria	Firmicutes	Clostridia	Eubacteriales	Lachnospiraceae	Mediterraneibacter	Ruminococcus_lactaris	Ruminococcus lactaris CC59_002D BEI HM-1057	STEARIC ACID	0.825441083805546
Eggerthella_lenta_DSM_2243	479437	Bacteria	Bacteria	Actinobacteria	Coriobacteriia	Eggerthellales	Eggerthellaceae	Eggerthella	Eggerthella_lenta	Eggerthella lenta DSMZ 2243	STEARIC ACID	0
Parabacteroides_goldsteinii_CC87F	1073364	Bacteria	Bacteria	Bacteroidetes	Bacteroidia	Bacteroidales	Tannerellaceae	Parabacteroides	Parabacteroides_goldsteinii	Parabacteroides goldsteinii CC87F BEI HM-1050	STEARIC ACID	-1.82571988447167
s__Bacteroides_fragilis	817	Bacteria	Bacteria	Bacteroidetes	Bacteroidia	Bacteroidales	Bacteroidaceae	Bacteroides	Bacteroides_fragilis	Bacteroides sp. 2_1_16 BEI HM-58	STEARIC ACID	-1.0988089001515
Bacteroides_fragilis_CL03T12C07	997879	Bacteria	Bacteria	Bacteroidetes	Bacteroidia	Bacteroidales	Bacteroidaceae	Bacteroides	Bacteroides_fragilis	Bacteroides fragilis CL03T12C07 BEI HM-714	STEARIC ACID	-0.794652368015136
Bacteroides_cellulosilyticus_DSM_14838	537012	Bacteria	Bacteria	Bacteroidetes	Bacteroidia	Bacteroidales	Bacteroidaceae	Bacteroides	Bacteroides_cellulosilyticus	Bacteroides cellulosilyticus DSMZ 14838	STEARIC ACID	0
s__Bacteroides_sp_4_1_36	457393	Bacteria	Bacteria	Bacteroidetes	Bacteroidia	Bacteroidales	Bacteroidaceae	Bacteroides	Bacteroides_sp_4_1_36	Bacteroides sp. 4_1_36 BEI HM-258	STEARIC ACID	-0.95559083117311
Slackia_exigua_ATCC_700122	649764	Bacteria	Bacteria	Actinobacteria	Coriobacteriia	Eggerthellales	Eggerthellaceae	Slackia	Slackia_exigua	Slackia exigua ATCC 700122	STEARIC ACID	0
s__Parabacteroides_sp_D13	563193	Bacteria	Bacteria	Bacteroidetes	Bacteroidia	Bacteroidales	Tannerellaceae	Parabacteroides	Parabacteroides_sp_D13	Parabacteroides sp. D13 BEI HM-77	STEARIC ACID	0
Bacteroides_salyersiae_CL02T12C01	997887	Bacteria	Bacteria	Bacteroidetes	Bacteroidia	Bacteroidales	Bacteroidaceae	Bacteroides	Bacteroides_salyersiae	Bacteroides salyersiae CL02T12C01 BEI HM-725	STEARIC ACID	-1.45428235258638
Clostridium_asparagiforme_DSM_15981	518636	Bacteria	Bacteria	Firmicutes	Clostridia	Eubacteriales	Lachnospiraceae	Enterocloster	Enterocloster_asparagiformis	Clostridium asparagiforme DSMZ 15981	STEARIC ACID	0
Escherichia_coli_str_K_12_substr_MG1655	511145	Bacteria	Bacteria	Proteobacteria	Gammaproteobacteria	Enterobacterales	Enterobacteriaceae	Escherichia	Escherichia_coli	NA	STEARIC ACID	0
Bacteroides_fragilis_CL07T12C05	997883	Bacteria	Bacteria	Bacteroidetes	Bacteroidia	Bacteroidales	Bacteroidaceae	Bacteroides	Bacteroides_fragilis	Bacteroides fragilis CL07T12C05 BEI HM-710	STEARIC ACID	-0.851816954330779
Proteus_penneri_ATCC_35198	471881	Bacteria	Bacteria	Proteobacteria	Gammaproteobacteria	Enterobacterales	Morganellaceae	Proteus	Proteus_penneri	Proteus penneri ATCC 35198	STEARIC ACID	0.70123362659343
Enterobacter_cancerogenus_ATCC_35316	500639	Bacteria	Bacteria	Proteobacteria	Gammaproteobacteria	Enterobacterales	Enterobacteriaceae	Enterobacter	Enterobacter_cancerogenus	Enterobacter cancerogenus ATCC 35316	STEARIC ACID	0.866086930523418
Enterococcus_faecalis_TX2137	749491	Bacteria	Bacteria	Firmicutes	Bacilli	Lactobacillales	Enterococcaceae	Enterococcus	Enterococcus_faecalis	Enterococcus faecalis TX2137 BEI HM-432	STEARIC ACID	0
Mitsuokella_multacida_DSM_20544	500635	Bacteria	Bacteria	Firmicutes	Negativicutes	Selenomonadales	Selenomonadaceae	Mitsuokella	Mitsuokella_multacida	Mitsuokella multacida DSMZ 20544	STEARIC ACID	0
Holdemania_filiformis_DSM_12042	545696	Bacteria	Bacteria	Firmicutes	Erysipelotrichia	Erysipelotrichales	Erysipelotrichaceae	Holdemania	Holdemania_filiformis	Holdemania filiformis DSMZ 12042	STEARIC ACID	1.0038544141857
Lactococcus_lactis_subsp_lactis_Il1403	272623	Bacteria	Bacteria	Firmicutes	Bacilli	Lactobacillales	Streptococcaceae	Lactococcus	Lactococcus_lactis	Lactococcus lactis DSMZ 20729	STEARIC ACID	0.853997311879555
Clostridium_leptum_DSM_753	428125	Bacteria	Bacteria	Firmicutes	Clostridia	Eubacteriales	Oscillospiraceae	Clostridium_leptum__S+	Clostridium_leptum	Clostridium leptum DSMZ 753	STEARIC ACID	0.0131480918439584
s__Bacteroides_sp_1_1_30	457387	Bacteria	Bacteria	Bacteroidetes	Bacteroidia	Bacteroidales	Bacteroidaceae	Bacteroides	Bacteroides_sp_1_1_30	Bacteroides sp. 1_1_30 BEI HM-22	STEARIC ACID	-1.54737785156819
Lacticaseibacillus_rhamnosus_LMS2_1	525361	Bacteria	Bacteria	Firmicutes	Bacilli	Lactobacillales	Lactobacillaceae	Lacticaseibacillus	Lacticaseibacillus_rhamnosus	Lactobacillus rhamnosus LMS2-1 BEI HM-106	STEARIC ACID	0
Bacteroides_ovatus_3_8_47FAA	665954	Bacteria	Bacteria	Bacteroidetes	Bacteroidia	Bacteroidales	Bacteroidaceae	Bacteroides	Bacteroides_ovatus	Bacteroides ovatus 3_8_47FAA BEI HM-222	STEARIC ACID	-1.04007261111731
Bacteroides_eggerthii_DSM_20697	483216	Bacteria	Bacteria	Bacteroidetes	Bacteroidia	Bacteroidales	Bacteroidaceae	Bacteroides	Bacteroides_eggerthii	Bacteroides eggerthii ATCC 27754	STEARIC ACID	-0.797896382417037
Bacteroides_intestinalis_DSM_17393	471870	Bacteria	Bacteria	Bacteroidetes	Bacteroidia	Bacteroidales	Bacteroidaceae	Bacteroides	Bacteroides_intestinalis	Bacteroides intestinalis DSMZ 17393	STEARIC ACID	-0.664451385834672
Clostridium_hylemonae_DSM_15053	553973	Bacteria	Bacteria	Firmicutes	Clostridia	Eubacteriales	Lachnospiraceae	Lachnoclostridium	Clostridium_hylemonae	Clostridium hylemonae DSMZ 15053	STEARIC ACID	0.606765596312078
s__Acidaminococcus_sp_HPA0509	1203555	Bacteria	Bacteria	Firmicutes	Negativicutes	Acidaminococcales	Acidaminococcaceae	Acidaminococcus	Acidaminococcus_sp_HPA0509	Acidaminococcus sp. HPA0509 BEI HM-853	STEARIC ACID	-0.649950482240997
Bacteroides_thetaiotaomicron_VPI_5482	226186	Bacteria	Bacteria	Bacteroidetes	Bacteroidia	Bacteroidales	Bacteroidaceae	Bacteroides	Bacteroides_thetaiotaomicron	Bacteroides thetaiotaomicron VPI 5482	STEARIC ACID	0
Bacteroides_uniformis_ATCC_8492	411479	Bacteria	Bacteria	Bacteroidetes	Bacteroidia	Bacteroidales	Bacteroidaceae	Bacteroides	Bacteroides_uniformis	Bacteroides uniformis ATCC 8492	STEARIC ACID	0
s__Bacteroides_sp_9_1_42FAA	457395	Bacteria	Bacteria	Bacteroidetes	Bacteroidia	Bacteroidales	Bacteroidaceae	Bacteroides	Bacteroides_sp_9_1_42FAA	Bacteroides sp. 9_1_42FAA BEI HM-27	STEARIC ACID	-0.886857617218853
Blautia_producta_ATCC_27340_DSM_2950	1121114	Bacteria	Bacteria	Firmicutes	Clostridia	Eubacteriales	Lachnospiraceae	Blautia	Blautia_producta	Blautia producta DMSZ 2950	STEARIC ACID	0.021546135133733
Citrobacter_youngae_ATCC_29220	500640	Bacteria	Bacteria	Proteobacteria	Gammaproteobacteria	Enterobacterales	Enterobacteriaceae	Citrobacter	Citrobacter_youngae	Citrobacter youngae ATCC 29220	STEARIC ACID	0.270295620470424
Intestinibacter_bartlettii_DSM_16795	445973	Bacteria	Bacteria	Firmicutes	Clostridia	Eubacteriales	Peptostreptococcaceae	Intestinibacter	Intestinibacter_bartlettii	Intestinibacter bartlettii DSM 16795	STEARIC ACID	0
Lancefieldella_parvulum_CC14Z	1073350	Bacteria	Bacteria	Actinobacteria	Coriobacteriia	Coriobacteriales	Atopobiaceae	Lancefieldella	Lancefieldella_parvula	Atopobium parvulum CC14Z BEI HM-1035	STEARIC ACID	0
Ligilactobacillus_ruminis_ATCC_25644	525362	Bacteria	Bacteria	Firmicutes	Bacilli	Lactobacillales	Lactobacillaceae	Ligilactobacillus	Ligilactobacillus_ruminis	Lactobacillus ruminis ATCC 25644	STEARIC ACID	-0.0137948961539408
Phocaeicola_vulgatus_CL09T03C04	997891	Bacteria	Bacteria	Bacteroidetes	Bacteroidia	Bacteroidales	Bacteroidaceae	Phocaeicola	Phocaeicola_vulgatus	Bacteroides vulgatus CL09T03C04 BEI HM-720	STEARIC ACID	-0.782935958348618
Clostridium_bolteae_ATCC_BAA_613	411902	Bacteria	Bacteria	Firmicutes	Clostridia	Eubacteriales	Lachnospiraceae	Enterocloster	Enterocloster_bolteae	Clostridium bolteae ATCC BAA-613	STEARIC ACID	0
s__Acidaminococcus_intestini	187327	Bacteria	Bacteria	Firmicutes	Negativicutes	Acidaminococcales	Acidaminococcaceae	Acidaminococcus	Acidaminococcus_intestini	Acidaminococcus intestini D21 BEI HM-81	STEARIC ACID	0.196138256933358
Phocaeicola_dorei_CL02T00C15	997875	Bacteria	Bacteria	Bacteroidetes	Bacteroidia	Bacteroidales	Bacteroidaceae	Phocaeicola	Phocaeicola_dorei	Bacteroides dorei CL02T00C15 BEI HM-717	STEARIC ACID	-0.810399544611523
Parabacteroides_distasonis_ATCC_8503	435591	Bacteria	Bacteria	Bacteroidetes	Bacteroidia	Bacteroidales	Tannerellaceae	Parabacteroides	Parabacteroides_distasonis	Parabacteroides distasonis ATCC 8503	STEARIC ACID	-0.907843692838238
Dorea_formicigenerans_ATCC_27755	411461	Bacteria	Bacteria	Firmicutes	Clostridia	Eubacteriales	Lachnospiraceae	Dorea	Dorea_formicigenerans	Dorea formicigenerans ATCC 27755	STEARIC ACID	0.584314041405335
Peptostreptococcus_anaerobius_CC14N	1073365	Bacteria	Bacteria	Firmicutes	Clostridia	Eubacteriales	Peptostreptococcaceae	Peptostreptococcus	Peptostreptococcus_anaerobius	Peptostreptococcus sp. CC14N BEI HM-1051	STEARIC ACID	0.215867444065985
Bifidobacterium_catenulatum_DSM_16992_JCM_1194_LMG_11043	566552	Bacteria	Bacteria	Actinobacteria	Actinomycetia	Bifidobacteriales	Bifidobacteriaceae	Bifidobacterium	Bifidobacterium_catenulatum	Bifidobacterium catenulatum DSMZ 16992	STEARIC ACID	-0.206821509788229
Ruminococcus_torques_ATCC_27756	411460	Bacteria	Bacteria	Firmicutes	Clostridia	Eubacteriales	Lachnospiraceae	Mediterraneibacter	Ruminococcus_torques	Ruminococcus torques ATCC 27756	STEARIC ACID	-0.504249226412776
Bacteroides_stercoris_ATCC_43183	449673	Bacteria	Bacteria	Bacteroidetes	Bacteroidia	Bacteroidales	Bacteroidaceae	Bacteroides	Bacteroides_stercoris	Bacteroides stercoris ATCC 43183	STEARIC ACID	-0.997845234712927
Catenibacterium_mitsuokai_DSM_15897	451640	Bacteria	Bacteria	Firmicutes	Erysipelotrichia	Erysipelotrichales	Coprobacillaceae	Catenibacterium	Catenibacterium_mitsuokai	Catenibacterium mitsuokai DSMZ 15897	STEARIC ACID	0
Streptococcus_parasanguinis_CC87K	1073372	Bacteria	Bacteria	Firmicutes	Bacilli	Lactobacillales	Streptococcaceae	Streptococcus	Streptococcus_parasanguinis	Streptococcus parasanguinis CC87K BEI HM-1060	STEARIC ACID	-0.275589967881238
Lacticaseibacillus_rhamnosus_GG	568703	Bacteria	Bacteria	Firmicutes	Bacilli	Lactobacillales	Lactobacillaceae	Lacticaseibacillus	Lacticaseibacillus_rhamnosus	Lactobacillus rhamnosus GG ATCC 53103	STEARIC ACID	-0.326457716006758
Parabacteroides_johnsonii_DSM_18315	537006	Bacteria	Bacteria	Bacteroidetes	Bacteroidia	Bacteroidales	Tannerellaceae	Parabacteroides	Parabacteroides_johnsonii	Parabacteroides johnsonii DSMZ 18315	STEARIC ACID	0
Clostridium_bolteae_WAL_14578	742732	Bacteria	Bacteria	Firmicutes	Clostridia	Eubacteriales	Lachnospiraceae	Enterocloster	Enterocloster_bolteae	Clostridium bolteae WAL-14578 BEI HM-318	STEARIC ACID	-0.454928300653152
Granulicatella_adiacens_ATCC_49175	638301	Bacteria	Bacteria	Firmicutes	Bacilli	Lactobacillales	Carnobacteriaceae	Granulicatella	Granulicatella_adiacens	Granulicatella adiacens DSMZ 9848	STEARIC ACID	0
Clostridium_clostridioforme_2_1_49FAA	742735	Bacteria	Bacteria	Firmicutes	Clostridia	Eubacteriales	Lachnospiraceae	Enterocloster	Enterocloster_clostridioformis	Clostridium clostridioforme 2_1_49FAA BEI HM-306	STEARIC ACID	-0.300081912872093
Holdemanella_biformis_DSM_3989	518637	Bacteria	Bacteria	Firmicutes	Erysipelotrichia	Erysipelotrichales	Erysipelotrichaceae	Holdemanella	Holdemanella_biformis	Holdemanella biformis DSMZ 3989	STEARIC ACID	0
s__Veillonella_sp_HPA0037	1203593	Bacteria	Bacteria	Firmicutes	Negativicutes	Veillonellales	Veillonellaceae	Veillonella	Veillonella_sp_HPA0037	Veillonella sp. HPA0037 BEI HM-850	STEARIC ACID	-0.36683342313613
Bifidobacterium_pseudocatenulatum_DSM_20438_JCM_1200_LMG_10505	547043	Bacteria	Bacteria	Actinobacteria	Actinomycetia	Bifidobacteriales	Bifidobacteriaceae	Bifidobacterium	Bifidobacterium_pseudocatenulatum	Bifidobacterium pseudocatenulatum DSMZ 20438	STEARIC ACID	0.768536346446818
s__Citrobacter_portucalensis	1639133	Bacteria	Bacteria	Proteobacteria	Gammaproteobacteria	Enterobacterales	Enterobacteriaceae	Citrobacter	Citrobacter_portucalensis	Citrobacter portucalensis 30_2 BEI HM-34	STEARIC ACID	0.409128114919636
s__Citrobacter_portucalensis	1639133	Bacteria	Bacteria	Proteobacteria	Gammaproteobacteria	Enterobacterales	Enterobacteriaceae	Citrobacter	Citrobacter_portucalensis	Citrobacter portucalensis 4_7_47CFAA BEI HM-299	STEARIC ACID	0.737532064591247
Clostridium_clostridioforme_WAL_7855	742736	Bacteria	Bacteria	Firmicutes	Clostridia	Eubacteriales	Lachnospiraceae	Enterocloster	Enterocloster_clostridioformis	Clostridium clostridioforme WAL-7855 BEI HM-317	STEARIC ACID	-0.360302229014103
Clostridium_aldenense_WAL_18727	742731	Bacteria	Bacteria	Firmicutes	Clostridia	Eubacteriales	Lachnospiraceae	Enterocloster	Enterocloster_aldenensis	Clostridium aldenense WAL-18727 BEI HM-307	STEARIC ACID	0
Lactiplantibacillus_plantarum_WCFS1	220668	Bacteria	Bacteria	Firmicutes	Bacilli	Lactobacillales	Lactobacillaceae	Lactiplantibacillus	Lactiplantibacillus_plantarum	Lactobacillus plantarum ATCC BAA-793	STEARIC ACID	0
Clostridium_sporogenes_ATCC_15579	471871	Bacteria	Bacteria	Firmicutes	Clostridia	Eubacteriales	Clostridiaceae	Clostridium	Clostridium_sporogenes	Clostridium sporogenes ATCC 15579	STEARIC ACID	0
Ruminococcus_gnavus_CC55_001C	1073375	Bacteria	Bacteria	Firmicutes	Clostridia	Eubacteriales	Lachnospiraceae	Mediterraneibacter	Ruminococcus_gnavus	Ruminococcus gnavus CC55_001C BEI HM-1056	STEARIC ACID	0.324301801221386
Bifidobacterium_longum_subsp_longum_ATCC_55813	548480	Bacteria	Bacteria	Actinobacteria	Actinomycetia	Bifidobacteriales	Bifidobacteriaceae	Bifidobacterium	Bifidobacterium_longum	Bifidobacterium longum reuter ATCC 55813	STEARIC ACID	0.730900620606197
s__Anaerostipes_caccae	105841	Bacteria	Bacteria	Firmicutes	Clostridia	Eubacteriales	Lachnospiraceae	Anaerostipes	Anaerostipes_caccae	Anaerostipes sp. 3_2_56FAA BEI HM-220 904a	STEARIC ACID	0.115742100474324
s__Anaerostipes_caccae	105841	Bacteria	Bacteria	Firmicutes	Clostridia	Eubacteriales	Lachnospiraceae	Anaerostipes	Anaerostipes_caccae	Anaerostipes sp. 3_2_56FAA BEI HM-220 904b	STEARIC ACID	0.0994665183715894
Eubacterium_siraeum_DSM_15702	428128	Bacteria	Bacteria	Firmicutes	Clostridia	Eubacteriales	Oscillospiraceae	Eubacterium_siraeum__S+	Eubacterium_siraeum	Eubacterium siraeum DSMZ 15702	STEARIC ACID	0
Fusobacterium_nucleatum_CTI_2	1204475	Bacteria	Bacteria	Fusobacteria	Fusobacteriia	Fusobacteriales	Fusobacteriaceae	Fusobacterium	Fusobacterium_nucleatum	Fusobacterium nucleatum CTI-2 BEI HM-993	STEARIC ACID	0.445585854200198
Clostridium_bolteae_CC43_001B	1073368	Bacteria	Bacteria	Firmicutes	Clostridia	Eubacteriales	Lachnospiraceae	Enterocloster	Enterocloster_bolteae	Clostridium bolteae CC43_001B BEI HM-1038	STEARIC ACID	0
Phocaeicola_dorei_DSM_17855	483217	Bacteria	Bacteria	Bacteroidetes	Bacteroidia	Bacteroidales	Bacteroidaceae	Phocaeicola	Phocaeicola_dorei	Bacteroides dorei DSMZ 17855	STEARIC ACID	0
Dorea_longicatena_DSM_13814	411462	Bacteria	Bacteria	Firmicutes	Clostridia	Eubacteriales	Lachnospiraceae	Dorea	Dorea_longicatena	Dorea longicatena DSMZ 13814	STEARIC ACID	0
Varibaculum_cambriense_AB12_3	1357413	Bacteria	Bacteria	Actinobacteria	Actinomycetia	Actinomycetales	Actinomycetaceae	Varibaculum	Varibaculum_cambriense	Varibaculum cambriense AB12_3 BEI HM-1190	STEARIC ACID	0
Ruminococcus_gnavus_ATCC_29149	411470	Bacteria	Bacteria	Firmicutes	Clostridia	Eubacteriales	Lachnospiraceae	Mediterraneibacter	Ruminococcus_gnavus	Ruminococcus gnavus ATCC 29149	STEARIC ACID	0.627514324182027
Anaerotruncus_colihominis_DSM_17241	445972	Bacteria	Bacteria	Firmicutes	Clostridia	Eubacteriales	Oscillospiraceae	Anaerotruncus	Anaerotruncus_colihominis	Anaerotruncus colihominis DSMZ 17241	STEARIC ACID	0
Phocaeicola_coprophilus_DSM_18228_JCM_13818	547042	Bacteria	Bacteria	Bacteroidetes	Bacteroidia	Bacteroidales	Bacteroidaceae	Phocaeicola	Phocaeicola_coprophilus	Bacteroides coprophilus DSMZ 18228	STEARIC ACID	-0.779975330671666
Tyzzerella_nexilis_DSM_1787	500632	Bacteria	Bacteria	Firmicutes	Clostridia	Eubacteriales	Lachnospiraceae	Tyzzerella	Tyzzerella_nexilis	Tyzzerella nexilis DSM 1787	STEARIC ACID	0.0591180441545989
Bacteroides_fragilis_CL05T00C42	997880	Bacteria	Bacteria	Bacteroidetes	Bacteroidia	Bacteroidales	Bacteroidaceae	Bacteroides	Bacteroides_fragilis	Bacteroides fragilis CL05T00C42 BEI HM-711	STEARIC ACID	-0.823082734567903
Clostridium_cadaveris_CC40_001C	1073355	Bacteria	Bacteria	Firmicutes	Clostridia	Eubacteriales	Clostridiaceae	Clostridium	Clostridium_cadaveris	Clostridium cadaveris CC40_001C BEI HM-1039	STEARIC ACID	0.252679229259006
Bifidobacterium_longum_subsp_infantis_ATCC_15697_JCM_1222_DSM_20088	391904	Bacteria	Bacteria	Actinobacteria	Actinomycetia	Bifidobacteriales	Bifidobacteriaceae	Bifidobacterium	Bifidobacterium_longum	Bifidobacterium infantis ATCC 15697	STEARIC ACID	0.867966053904882
s__Ruminococcus_bromii	40518	Bacteria	Bacteria	Firmicutes	Clostridia	Eubacteriales	Oscillospiraceae	Ruminococcus	Ruminococcus_bromii	Ruminococcus bromii ATCC 27255	STEARIC ACID	-0.153907065711281
Parabacteroides_merdae_CL09T00C40	999421	Bacteria	Bacteria	Bacteroidetes	Bacteroidia	Bacteroidales	Tannerellaceae	Parabacteroides	Parabacteroides_merdae	Parabacteroides merdae CL09T00C40 BEI HM-729	STEARIC ACID	-0.783672684616992
Bifidobacterium_gallicum_DSM_20093_LMG_11596	561180	Bacteria	Bacteria	Actinobacteria	Actinomycetia	Bifidobacteriales	Bifidobacteriaceae	Bifidobacterium	Bifidobacterium_gallicum	Bifidobacterium gallicum DSMZ 20093	STEARIC ACID	-0.0959706178608222
Desulfovibrio_piger_ATCC_29098	411464	Bacteria	Bacteria	Proteobacteria	Deltaproteobacteria	Desulfovibrionales	Desulfovibrionaceae	Desulfovibrio	Desulfovibrio_piger	Desulfovibrio piger ATCC 29098 M1	STEARIC ACID	-0.358332363783936
Desulfovibrio_piger_ATCC_29098	411464	Bacteria	Bacteria	Proteobacteria	Deltaproteobacteria	Desulfovibrionales	Desulfovibrionaceae	Desulfovibrio	Desulfovibrio_piger	Desulfovibrio piger ATCC 29098 M2	STEARIC ACID	-0.0951867884033724
Bacteroides_ovatus_ATCC_8483	411476	Bacteria	Bacteria	Bacteroidetes	Bacteroidia	Bacteroidales	Bacteroidaceae	Bacteroides	Bacteroides_ovatus	Bacteroides ovatus ATCC 8483	STEARIC ACID	-1.84049767888123
Parabacteroides_merdae_ATCC_43184	411477	Bacteria	Bacteria	Bacteroidetes	Bacteroidia	Bacteroidales	Tannerellaceae	Parabacteroides	Parabacteroides_merdae	Parabacteroides merdae ATCC 43184	STEARIC ACID	-0.677811152686225
s__Bacteroides_sp_D20	585543	Bacteria	Bacteria	Bacteroidetes	Bacteroidia	Bacteroidales	Bacteroidaceae	Bacteroides	Bacteroides_sp_D20	Bacteroides sp. D20 BEI HM-189	STEARIC ACID	-1.07977042289781
Marvinbryantia_formatexigens_DSM_14469	478749	Bacteria	Bacteria	Firmicutes	Clostridia	Eubacteriales	Lachnospiraceae	Marvinbryantia	Marvinbryantia_formatexigens	Marvinbryantia formatexigens DSMZ 14469	STEARIC ACID	0.41795647941379
Acidaminococcus_fermentans_DSM_20731	591001	Bacteria	Bacteria	Firmicutes	Negativicutes	Acidaminococcales	Acidaminococcaceae	Acidaminococcus	Acidaminococcus_fermentans	Acidaminococcus fermentans DSMZ 20731	STEARIC ACID	-1.45401861353073
Phocaeicola_dorei_CL02T12C06	997876	Bacteria	Bacteria	Bacteroidetes	Bacteroidia	Bacteroidales	Bacteroidaceae	Phocaeicola	Phocaeicola_dorei	Bacteroides dorei CL02T12C06 BEI HM-719	STEARIC ACID	-0.875268689195213
Bacteroides_finegoldii_DSM_17565	483215	Bacteria	Bacteria	Bacteroidetes	Bacteroidia	Bacteroidales	Bacteroidaceae	Bacteroides	Bacteroides_finegoldii	Bacteroides finegoldii DSMZ 17565	STEARIC ACID	0
Phocaeicola_dorei_CL03T12C01	997877	Bacteria	Bacteria	Bacteroidetes	Bacteroidia	Bacteroidales	Bacteroidaceae	Phocaeicola	Phocaeicola_dorei	Bacteroides dorei CL03T12C01 BEI HM-718	5'-METHYLTHIOADENOSINE	0
Eubacterium_eligens_ATCC_27750	515620	Bacteria	Bacteria	Firmicutes	Clostridia	Eubacteriales	Lachnospiraceae	Lachnospira	Lachnospira_eligens	Eubacterium eligens DSMZ 3376	5'-METHYLTHIOADENOSINE	-5.72727281985373
Providencia_stuartii_ATCC_25827	471874	Bacteria	Bacteria	Proteobacteria	Gammaproteobacteria	Enterobacterales	Morganellaceae	Providencia	Providencia_stuartii	Providencia stuartii ATCC 25827	5'-METHYLTHIOADENOSINE	-10.3037905878284
Phocaeicola_vulgatus_ATCC_8482	435590	Bacteria	Bacteria	Bacteroidetes	Bacteroidia	Bacteroidales	Bacteroidaceae	Phocaeicola	Phocaeicola_vulgatus	Bacteroides vulgatus ATCC 8482	5'-METHYLTHIOADENOSINE	-12.4901184031962
Bacteroides_fragilis_3_1_12	457424	Bacteria	Bacteria	Bacteroidetes	Bacteroidia	Bacteroidales	Bacteroidaceae	Bacteroides	Bacteroides_fragilis	Bacteroides fragilis 3_1_12 BEI HM-20	5'-METHYLTHIOADENOSINE	0
Eubacterium_rectale_ATCC_33656	515619	Bacteria	Bacteria	Firmicutes	Clostridia	Eubacteriales	Lachnospiraceae	Eubacterium_rectale__S+	Eubacterium_rectale	Eubacterium rectale ATCC 33656	5'-METHYLTHIOADENOSINE	-5.75578879748934
s__Bacillus_sp_7_6_55CFAA_CT2	665957	Bacteria	Bacteria	Firmicutes	Bacilli	Bacillales	Bacillaceae	Bacillus	Bacillus_sp_7_6_55CFAA_CT2	Bacillus sp. 7_6_55CFAA_CT2 BEI HM-231	5'-METHYLTHIOADENOSINE	-7.92177223990812
Collinsella_aerofaciens_ATCC_25986	411903	Bacteria	Bacteria	Actinobacteria	Coriobacteriia	Coriobacteriales	Coriobacteriaceae	Collinsella	Collinsella_aerofaciens	Collinsella aerofaciens ATCC 25986	5'-METHYLTHIOADENOSINE	-5.44625824543929
Bifidobacterium_breve_DSM_20213_JCM_1192	518634	Bacteria	Bacteria	Actinobacteria	Actinomycetia	Bifidobacteriales	Bifidobacteriaceae	Bifidobacterium	Bifidobacterium_breve	Bifidobacterium breve DSMZ 20213	5'-METHYLTHIOADENOSINE	-6.94253354197636
s__Coprococcus_sp_HPP0048	1078091	Bacteria	Bacteria	Firmicutes	Clostridia	Eubacteriales	Lachnospiraceae	Coprococcus	Coprococcus_sp_HPP0048	Coprococcus sp. HPP0048 BEI HM-794	5'-METHYLTHIOADENOSINE	-6.29252444576712
s__Bacteroides_sp_2_1_22	469588	Bacteria	Bacteria	Bacteroidetes	Bacteroidia	Bacteroidales	Bacteroidaceae	Bacteroides	Bacteroides_sp_2_1_22	Bacteroides sp. 2_1_22 BEI HM-18	5'-METHYLTHIOADENOSINE	0
Phocaeicola_dorei_5_1_36_D4	556260	Bacteria	Bacteria	Bacteroidetes	Bacteroidia	Bacteroidales	Bacteroidaceae	Phocaeicola	Phocaeicola_dorei	Bacteroides dorei 5_1_36/D4 BEI HM-29	5'-METHYLTHIOADENOSINE	-8.90184408846917
Enterococcus_faecalis_TX1322	525278	Bacteria	Bacteria	Firmicutes	Bacilli	Lactobacillales	Enterococcaceae	Enterococcus	Enterococcus_faecalis	Enterococcus faecalis TX1322 BEI HM-202	5'-METHYLTHIOADENOSINE	-10.4127214725977
Clostridium_cadaveris_CC44_001G	1073356	Bacteria	Bacteria	Firmicutes	Clostridia	Eubacteriales	Clostridiaceae	Clostridium	Clostridium_cadaveris	Clostridium cadaveris CC44_001G BEI HM-1040	5'-METHYLTHIOADENOSINE	-4.57819097909846
Bacteroides_caccae_ATCC_43185	411901	Bacteria	Bacteria	Bacteroidetes	Bacteroidia	Bacteroidales	Bacteroidaceae	Bacteroides	Bacteroides_caccae	Bacteroides caccae ATCC 43185	5'-METHYLTHIOADENOSINE	0
Clostridium_scindens_ATCC_35704	411468	Bacteria	Bacteria	Firmicutes	Clostridia	Eubacteriales	Lachnospiraceae	Lachnoclostridium	Clostridium_scindens	Clostridium scindens ATCC 35704	5'-METHYLTHIOADENOSINE	0
Clostridium_saccharolyticum_WM1	610130	Bacteria	Bacteria	Firmicutes	Clostridia	Eubacteriales	Lachnospiraceae	Lacrimispora	Lacrimispora_saccharolytica	Clostridium saccharolyticum WM1 DSMZ 2544	5'-METHYLTHIOADENOSINE	-4.16952364713866
Limosilactobacillus_reuteri_CF48_3A	525341	Bacteria	Bacteria	Firmicutes	Bacilli	Lactobacillales	Lactobacillaceae	Limosilactobacillus	Limosilactobacillus_reuteri	Lactobacillus reuteri CF48-3A BEI HM-102	5'-METHYLTHIOADENOSINE	-5.85014081897521
Bacteroides_xylanisolvens_XB1A	657309	Bacteria	Bacteria	Bacteroidetes	Bacteroidia	Bacteroidales	Bacteroidaceae	Bacteroides	Bacteroides_xylanisolvens	Bacteroides xylanoisolvens XB1A DSMZ 18836	5'-METHYLTHIOADENOSINE	0
Eubacterium_ventriosum_ATCC_27560	411463	Bacteria	Bacteria	Firmicutes	Clostridia	Eubacteriales	Eubacteriaceae	Eubacterium	Eubacterium_ventriosum	Eubacterium ventriosum DSMZ 3988	5'-METHYLTHIOADENOSINE	-6.38238544947179
Blautia_hansenii_DSM_20583	537007	Bacteria	Bacteria	Firmicutes	Clostridia	Eubacteriales	Lachnospiraceae	Blautia	Blautia_hansenii	Blautia hansenii DSMZ 20583	5'-METHYLTHIOADENOSINE	-7.53415434704612
Enterococcus_faecium_TX1330	525279	Bacteria	Bacteria	Firmicutes	Bacilli	Lactobacillales	Enterococcaceae	Enterococcus	Enterococcus_faecium	Enterococcus faecium TX1330 BEI HM-204	5'-METHYLTHIOADENOSINE	-4.54119636734644
Fusobacterium_ulcerans_12_1B	457404	Bacteria	Bacteria	Fusobacteria	Fusobacteriia	Fusobacteriales	Fusobacteriaceae	Fusobacterium	Fusobacterium_ulcerans	Fusobacterium ulcerans 12-1B BEI HM-57	5'-METHYLTHIOADENOSINE	-18.7739875483212
Streptococcus_thermophilus_LMD_9	322159	Bacteria	Bacteria	Firmicutes	Bacilli	Lactobacillales	Streptococcaceae	Streptococcus	Streptococcus_thermophilus	Streptococcus thermophilus LMD-9 ATCC 19258	5'-METHYLTHIOADENOSINE	0
s__Lachnospiraceae_bacterium_2_1_58FAA	658082	Bacteria	Bacteria	Firmicutes	Clostridia	Eubacteriales	Lachnospiraceae	Lachnospiraceae_bacterium_2_1_58FAA__S+	Lachnospiraceae_bacterium_2_1_58FAA	Lachnospiraceae sp. 2_1_58FAA BEI HM-154	5'-METHYLTHIOADENOSINE	-5.92627638700338
Anaerococcus_lactolyticus_CC31C	1073349	Bacteria	Bacteria	Firmicutes	Tissierellia	Tissierellales	Peptoniphilaceae	Anaerococcus	Anaerococcus_lactolyticus	Anaerococcus lactolyticus CC31C BEI HM-1034	5'-METHYLTHIOADENOSINE	-7.99920961361213
Limosilactobacillus_reuteri_subsp_reuteri	557436	Bacteria	Bacteria	Firmicutes	Bacilli	Lactobacillales	Lactobacillaceae	Limosilactobacillus	Limosilactobacillus_reuteri	NA	5'-METHYLTHIOADENOSINE	0
Bacteroides_caccae_CL03T12C61	997873	Bacteria	Bacteria	Bacteroidetes	Bacteroidia	Bacteroidales	Bacteroidaceae	Bacteroides	Bacteroides_caccae	Bacteroides caccae CL03T12C61 BEI HM-728	5'-METHYLTHIOADENOSINE	0
s__Clostridium_sp_D5	556261	Bacteria	Bacteria	Firmicutes	Clostridia	Eubacteriales	Clostridiaceae	Clostridium	Clostridium_sp_D5	Clostridiales sp. 3_1_39B/D5 BEI HM-84	5'-METHYLTHIOADENOSINE	-7.41799965201129
Bacteroides_fragilis_NCTC_9343	272559	Bacteria	Bacteria	Bacteroidetes	Bacteroidia	Bacteroidales	Bacteroidaceae	Bacteroides	Bacteroides_fragilis	Bacteroides fragilis NCTC 9343	5'-METHYLTHIOADENOSINE	-2.0601785953891
Bifidobacterium_bifidum_ATCC_29521_JCM_1255_DSM_20456	500634	Bacteria	Bacteria	Actinobacteria	Actinomycetia	Bifidobacteriales	Bifidobacteriaceae	Bifidobacterium	Bifidobacterium_bifidum	Bifidobacterium bifidum DSMZ 20456	5'-METHYLTHIOADENOSINE	-7.15115141305197
Clostridium_citroniae_WAL_17108	742733	Bacteria	Bacteria	Firmicutes	Clostridia	Eubacteriales	Lachnospiraceae	Enterocloster	Enterocloster_citroniae	Clostridium citroniae WAL-17108 BEI HM-315	5'-METHYLTHIOADENOSINE	-7.13482670607637
Hungatella_hathewayi_DSM_13479	566550	Bacteria	Bacteria	Firmicutes	Clostridia	Eubacteriales	Clostridiaceae	Hungatella	Hungatella_hathewayi	Hungatella hathewayi DSM 13479	5'-METHYLTHIOADENOSINE	-9.05673344171548
Fusobacterium_nucleatum_subsp_animalis_D11	556264	Bacteria	Bacteria	Fusobacteria	Fusobacteriia	Fusobacteriales	Fusobacteriaceae	Fusobacterium	Fusobacterium_nucleatum	Fusobacterium nucleatum subsp. animalis D11 BEI HM-75	5'-METHYLTHIOADENOSINE	-6.34343378509714
s__Bacteroides_sp_3_1_19	469592	Bacteria	Bacteria	Bacteroidetes	Bacteroidia	Bacteroidales	Bacteroidaceae	Bacteroides	Bacteroides_sp_3_1_19	Bacteroides sp. 3_1_19 BEI HM-19	5'-METHYLTHIOADENOSINE	-1.47513698486602
Hungatella_hathewayi_WAL_18680	742737	Bacteria	Bacteria	Firmicutes	Clostridia	Eubacteriales	Clostridiaceae	Hungatella	Hungatella_hathewayi	Clostridium hathewayi WAL-18680 BEI HM-308	5'-METHYLTHIOADENOSINE	-11.1613615471729
s__Lachnospiraceae_bacterium_1_4_56FAA	658655	Bacteria	Bacteria	Firmicutes	Clostridia	Eubacteriales	Lachnospiraceae	Lachnospiraceae_bacterium_1_4_56FAA__S+	Lachnospiraceae_bacterium_1_4_56FAA	Lachnospiraceae sp. 1_4_56FAA BEI HM-161	5'-METHYLTHIOADENOSINE	0
Bacteroides_finegoldii_CL09T03C10	997888	Bacteria	Bacteria	Bacteroidetes	Bacteroidia	Bacteroidales	Bacteroidaceae	Bacteroides	Bacteroides_finegoldii	Bacteroides finegoldii CL09T03C10 BEI HM-727	5'-METHYLTHIOADENOSINE	-5.40090268550915
Bifidobacterium_longum_NCC2705	206672	Bacteria	Bacteria	Actinobacteria	Actinomycetia	Bifidobacteriales	Bifidobacteriaceae	Bifidobacterium	Bifidobacterium_longum	Bifidobacterium longum NCC 2705	5'-METHYLTHIOADENOSINE	-9.06694413897868
Enterococcus_faecium_ERV165	1134822	Bacteria	Bacteria	Firmicutes	Bacilli	Lactobacillales	Enterococcaceae	Enterococcus	Enterococcus_faecium	Enterococcus faecium ERV165 BEI HM-970	5'-METHYLTHIOADENOSINE	-4.95071588861533
Clostridium_symbiosum_WAL_14673	742741	Bacteria	Bacteria	Firmicutes	Clostridia	Eubacteriales	Lachnospiraceae	Lachnoclostridium	Clostridium_symbiosum	Clostridium symbiosum WAL 14673 BEI HM-319	5'-METHYLTHIOADENOSINE	-6.41847508908005
Providencia_rustigianii_DSM_4541	500637	Bacteria	Bacteria	Proteobacteria	Gammaproteobacteria	Enterobacterales	Morganellaceae	Providencia	Providencia_rustigianii	Providencia rustigianii DSM 4541	5'-METHYLTHIOADENOSINE	-8.0930127260222
Anaerostipes_caccae_L1_92	411490	Bacteria	Bacteria	Firmicutes	Clostridia	Eubacteriales	Lachnospiraceae	Anaerostipes	Anaerostipes_caccae	Anaerostipes caccae DSMZ 14662	5'-METHYLTHIOADENOSINE	-6.24901949353635
Bacteroides_stercoris_CC31F	1073351	Bacteria	Bacteria	Bacteroidetes	Bacteroidia	Bacteroidales	Bacteroidaceae	Bacteroides	Bacteroides_stercoris	Bacteroides stercoris CC31F BEI HM-1036	5'-METHYLTHIOADENOSINE	0
Phocaeicola_plebeius_DSM_17135	484018	Bacteria	Bacteria	Bacteroidetes	Bacteroidia	Bacteroidales	Bacteroidaceae	Phocaeicola	Phocaeicola_plebeius	Bacteroides plebeius DSMZ 17135	5'-METHYLTHIOADENOSINE	-3.25693652060456
Bifidobacterium_dentium_ATCC_27678	473819	Bacteria	Bacteria	Actinobacteria	Actinomycetia	Bifidobacteriales	Bifidobacteriaceae	Bifidobacterium	Bifidobacterium_dentium	Bifidobacterium dentium ATCC 27678	5'-METHYLTHIOADENOSINE	-9.76362837758266
Clostridium_symbiosum_WAL_14163	742740	Bacteria	Bacteria	Firmicutes	Clostridia	Eubacteriales	Lachnospiraceae	Lachnoclostridium	Clostridium_symbiosum	Clostridium symbiosum BEI HM-309	5'-METHYLTHIOADENOSINE	-5.76614300304642
Bifidobacterium_breve_UCC2003	326426	Bacteria	Bacteria	Actinobacteria	Actinomycetia	Bifidobacteriales	Bifidobacteriaceae	Bifidobacterium	Bifidobacterium_breve	Bifidobacterium breve UCC2003	5'-METHYLTHIOADENOSINE	-5.11554488176133
Bifidobacterium_adolescentis_L2_32	411481	Bacteria	Bacteria	Actinobacteria	Actinomycetia	Bifidobacteriales	Bifidobacteriaceae	Bifidobacterium	Bifidobacterium_adolescentis	Bifidobacterium adolescentis L2-32	5'-METHYLTHIOADENOSINE	-8.71265966856531
Bacteroides_cellulosilyticus_CL02T12C19	997874	Bacteria	Bacteria	Bacteroidetes	Bacteroidia	Bacteroidales	Bacteroidaceae	Bacteroides	Bacteroides_cellulosilyticus	Bacteroides cellulosilyticus CL02T12C19 BEI HM-726	5'-METHYLTHIOADENOSINE	0
Clostridium_cadaveris_CC88A	1073357	Bacteria	Bacteria	Firmicutes	Clostridia	Eubacteriales	Clostridiaceae	Clostridium	Clostridium_cadaveris	Clostridium cadaveris CC88A BEI HM-1041	5'-METHYLTHIOADENOSINE	-5.26842777321516
Clostridium_perfringens_WAL_14572	742739	Bacteria	Bacteria	Firmicutes	Clostridia	Eubacteriales	Clostridiaceae	Clostridium	Clostridium_perfringens	Clostridium perfringens WAL-14572 BEI HM-310	5'-METHYLTHIOADENOSINE	-8.88776373976521
Coprococcus_comes_ATCC_27758	470146	Bacteria	Bacteria	Firmicutes	Clostridia	Eubacteriales	Lachnospiraceae	Coprococcus	Coprococcus_comes	Coprococcus comes ATCC 27758	5'-METHYLTHIOADENOSINE	-5.62630293796872
Subdoligranulum_variabile_DSM_15176	411471	Bacteria	Bacteria	Firmicutes	Clostridia	Eubacteriales	Oscillospiraceae	Subdoligranulum	Subdoligranulum_variabile	Subdoligranulum variabile DSMZ 15176	5'-METHYLTHIOADENOSINE	-4.82512222498201
s__Bacteroides_thetaiotaomicron	818	Bacteria	Bacteria	Bacteroidetes	Bacteroidia	Bacteroidales	Bacteroidaceae	Bacteroides	Bacteroides_thetaiotaomicron	Bacteroides sp. 1_1_6 BEI HM-23	5'-METHYLTHIOADENOSINE	0
Ruminococcus_lactaris_CC59_002D	1073376	Bacteria	Bacteria	Firmicutes	Clostridia	Eubacteriales	Lachnospiraceae	Mediterraneibacter	Ruminococcus_lactaris	Ruminococcus lactaris CC59_002D BEI HM-1057	5'-METHYLTHIOADENOSINE	-7.69038542422239
Eggerthella_lenta_DSM_2243	479437	Bacteria	Bacteria	Actinobacteria	Coriobacteriia	Eggerthellales	Eggerthellaceae	Eggerthella	Eggerthella_lenta	Eggerthella lenta DSMZ 2243	5'-METHYLTHIOADENOSINE	-1.29078473449607
Parabacteroides_goldsteinii_CC87F	1073364	Bacteria	Bacteria	Bacteroidetes	Bacteroidia	Bacteroidales	Tannerellaceae	Parabacteroides	Parabacteroides_goldsteinii	Parabacteroides goldsteinii CC87F BEI HM-1050	5'-METHYLTHIOADENOSINE	0
s__Bacteroides_fragilis	817	Bacteria	Bacteria	Bacteroidetes	Bacteroidia	Bacteroidales	Bacteroidaceae	Bacteroides	Bacteroides_fragilis	Bacteroides sp. 2_1_16 BEI HM-58	5'-METHYLTHIOADENOSINE	0
Bacteroides_fragilis_CL03T12C07	997879	Bacteria	Bacteria	Bacteroidetes	Bacteroidia	Bacteroidales	Bacteroidaceae	Bacteroides	Bacteroides_fragilis	Bacteroides fragilis CL03T12C07 BEI HM-714	5'-METHYLTHIOADENOSINE	0
Bacteroides_cellulosilyticus_DSM_14838	537012	Bacteria	Bacteria	Bacteroidetes	Bacteroidia	Bacteroidales	Bacteroidaceae	Bacteroides	Bacteroides_cellulosilyticus	Bacteroides cellulosilyticus DSMZ 14838	5'-METHYLTHIOADENOSINE	-6.01880535311617
s__Bacteroides_sp_4_1_36	457393	Bacteria	Bacteria	Bacteroidetes	Bacteroidia	Bacteroidales	Bacteroidaceae	Bacteroides	Bacteroides_sp_4_1_36	Bacteroides sp. 4_1_36 BEI HM-258	5'-METHYLTHIOADENOSINE	0
Slackia_exigua_ATCC_700122	649764	Bacteria	Bacteria	Actinobacteria	Coriobacteriia	Eggerthellales	Eggerthellaceae	Slackia	Slackia_exigua	Slackia exigua ATCC 700122	5'-METHYLTHIOADENOSINE	-6.87740102063677
s__Parabacteroides_sp_D13	563193	Bacteria	Bacteria	Bacteroidetes	Bacteroidia	Bacteroidales	Tannerellaceae	Parabacteroides	Parabacteroides_sp_D13	Parabacteroides sp. D13 BEI HM-77	5'-METHYLTHIOADENOSINE	-5.32641649818684
Bacteroides_salyersiae_CL02T12C01	997887	Bacteria	Bacteria	Bacteroidetes	Bacteroidia	Bacteroidales	Bacteroidaceae	Bacteroides	Bacteroides_salyersiae	Bacteroides salyersiae CL02T12C01 BEI HM-725	5'-METHYLTHIOADENOSINE	0
Clostridium_asparagiforme_DSM_15981	518636	Bacteria	Bacteria	Firmicutes	Clostridia	Eubacteriales	Lachnospiraceae	Enterocloster	Enterocloster_asparagiformis	Clostridium asparagiforme DSMZ 15981	5'-METHYLTHIOADENOSINE	-6.03771334826933
Escherichia_coli_str_K_12_substr_MG1655	511145	Bacteria	Bacteria	Proteobacteria	Gammaproteobacteria	Enterobacterales	Enterobacteriaceae	Escherichia	Escherichia_coli	NA	5'-METHYLTHIOADENOSINE	0
Bacteroides_fragilis_CL07T12C05	997883	Bacteria	Bacteria	Bacteroidetes	Bacteroidia	Bacteroidales	Bacteroidaceae	Bacteroides	Bacteroides_fragilis	Bacteroides fragilis CL07T12C05 BEI HM-710	5'-METHYLTHIOADENOSINE	0
Proteus_penneri_ATCC_35198	471881	Bacteria	Bacteria	Proteobacteria	Gammaproteobacteria	Enterobacterales	Morganellaceae	Proteus	Proteus_penneri	Proteus penneri ATCC 35198	5'-METHYLTHIOADENOSINE	-10.7094102848787
Enterobacter_cancerogenus_ATCC_35316	500639	Bacteria	Bacteria	Proteobacteria	Gammaproteobacteria	Enterobacterales	Enterobacteriaceae	Enterobacter	Enterobacter_cancerogenus	Enterobacter cancerogenus ATCC 35316	5'-METHYLTHIOADENOSINE	-18.7739875483212
Enterococcus_faecalis_TX2137	749491	Bacteria	Bacteria	Firmicutes	Bacilli	Lactobacillales	Enterococcaceae	Enterococcus	Enterococcus_faecalis	Enterococcus faecalis TX2137 BEI HM-432	5'-METHYLTHIOADENOSINE	0
Mitsuokella_multacida_DSM_20544	500635	Bacteria	Bacteria	Firmicutes	Negativicutes	Selenomonadales	Selenomonadaceae	Mitsuokella	Mitsuokella_multacida	Mitsuokella multacida DSMZ 20544	5'-METHYLTHIOADENOSINE	-9.70631757439642
Holdemania_filiformis_DSM_12042	545696	Bacteria	Bacteria	Firmicutes	Erysipelotrichia	Erysipelotrichales	Erysipelotrichaceae	Holdemania	Holdemania_filiformis	Holdemania filiformis DSMZ 12042	5'-METHYLTHIOADENOSINE	-4.00090406130119
Lactococcus_lactis_subsp_lactis_Il1403	272623	Bacteria	Bacteria	Firmicutes	Bacilli	Lactobacillales	Streptococcaceae	Lactococcus	Lactococcus_lactis	Lactococcus lactis DSMZ 20729	5'-METHYLTHIOADENOSINE	-6.98579003448503
Clostridium_leptum_DSM_753	428125	Bacteria	Bacteria	Firmicutes	Clostridia	Eubacteriales	Oscillospiraceae	Clostridium_leptum__S+	Clostridium_leptum	Clostridium leptum DSMZ 753	5'-METHYLTHIOADENOSINE	-1.45242288407903
s__Bacteroides_sp_1_1_30	457387	Bacteria	Bacteria	Bacteroidetes	Bacteroidia	Bacteroidales	Bacteroidaceae	Bacteroides	Bacteroides_sp_1_1_30	Bacteroides sp. 1_1_30 BEI HM-22	5'-METHYLTHIOADENOSINE	0
Lacticaseibacillus_rhamnosus_LMS2_1	525361	Bacteria	Bacteria	Firmicutes	Bacilli	Lactobacillales	Lactobacillaceae	Lacticaseibacillus	Lacticaseibacillus_rhamnosus	Lactobacillus rhamnosus LMS2-1 BEI HM-106	5'-METHYLTHIOADENOSINE	-8.90932471099108
Bacteroides_ovatus_3_8_47FAA	665954	Bacteria	Bacteria	Bacteroidetes	Bacteroidia	Bacteroidales	Bacteroidaceae	Bacteroides	Bacteroides_ovatus	Bacteroides ovatus 3_8_47FAA BEI HM-222	5'-METHYLTHIOADENOSINE	0
Bacteroides_eggerthii_DSM_20697	483216	Bacteria	Bacteria	Bacteroidetes	Bacteroidia	Bacteroidales	Bacteroidaceae	Bacteroides	Bacteroides_eggerthii	Bacteroides eggerthii ATCC 27754	5'-METHYLTHIOADENOSINE	-5.8766807616621
Bacteroides_intestinalis_DSM_17393	471870	Bacteria	Bacteria	Bacteroidetes	Bacteroidia	Bacteroidales	Bacteroidaceae	Bacteroides	Bacteroides_intestinalis	Bacteroides intestinalis DSMZ 17393	5'-METHYLTHIOADENOSINE	0
Clostridium_hylemonae_DSM_15053	553973	Bacteria	Bacteria	Firmicutes	Clostridia	Eubacteriales	Lachnospiraceae	Lachnoclostridium	Clostridium_hylemonae	Clostridium hylemonae DSMZ 15053	5'-METHYLTHIOADENOSINE	-10.5927743920933
s__Acidaminococcus_sp_HPA0509	1203555	Bacteria	Bacteria	Firmicutes	Negativicutes	Acidaminococcales	Acidaminococcaceae	Acidaminococcus	Acidaminococcus_sp_HPA0509	Acidaminococcus sp. HPA0509 BEI HM-853	5'-METHYLTHIOADENOSINE	-1.14205907365905
Bacteroides_thetaiotaomicron_VPI_5482	226186	Bacteria	Bacteria	Bacteroidetes	Bacteroidia	Bacteroidales	Bacteroidaceae	Bacteroides	Bacteroides_thetaiotaomicron	Bacteroides thetaiotaomicron VPI 5482	5'-METHYLTHIOADENOSINE	-5.8181861105691
Bacteroides_uniformis_ATCC_8492	411479	Bacteria	Bacteria	Bacteroidetes	Bacteroidia	Bacteroidales	Bacteroidaceae	Bacteroides	Bacteroides_uniformis	Bacteroides uniformis ATCC 8492	5'-METHYLTHIOADENOSINE	-5.74656503203544
s__Bacteroides_sp_9_1_42FAA	457395	Bacteria	Bacteria	Bacteroidetes	Bacteroidia	Bacteroidales	Bacteroidaceae	Bacteroides	Bacteroides_sp_9_1_42FAA	Bacteroides sp. 9_1_42FAA BEI HM-27	5'-METHYLTHIOADENOSINE	0
Blautia_producta_ATCC_27340_DSM_2950	1121114	Bacteria	Bacteria	Firmicutes	Clostridia	Eubacteriales	Lachnospiraceae	Blautia	Blautia_producta	Blautia producta DMSZ 2950	5'-METHYLTHIOADENOSINE	-7.01125233921938
Citrobacter_youngae_ATCC_29220	500640	Bacteria	Bacteria	Proteobacteria	Gammaproteobacteria	Enterobacterales	Enterobacteriaceae	Citrobacter	Citrobacter_youngae	Citrobacter youngae ATCC 29220	5'-METHYLTHIOADENOSINE	-7.59756481208458
Intestinibacter_bartlettii_DSM_16795	445973	Bacteria	Bacteria	Firmicutes	Clostridia	Eubacteriales	Peptostreptococcaceae	Intestinibacter	Intestinibacter_bartlettii	Intestinibacter bartlettii DSM 16795	5'-METHYLTHIOADENOSINE	-7.99780086073214
Lancefieldella_parvulum_CC14Z	1073350	Bacteria	Bacteria	Actinobacteria	Coriobacteriia	Coriobacteriales	Atopobiaceae	Lancefieldella	Lancefieldella_parvula	Atopobium parvulum CC14Z BEI HM-1035	5'-METHYLTHIOADENOSINE	-6.38054413582874
Ligilactobacillus_ruminis_ATCC_25644	525362	Bacteria	Bacteria	Firmicutes	Bacilli	Lactobacillales	Lactobacillaceae	Ligilactobacillus	Ligilactobacillus_ruminis	Lactobacillus ruminis ATCC 25644	5'-METHYLTHIOADENOSINE	-5.24761984696807
Phocaeicola_vulgatus_CL09T03C04	997891	Bacteria	Bacteria	Bacteroidetes	Bacteroidia	Bacteroidales	Bacteroidaceae	Phocaeicola	Phocaeicola_vulgatus	Bacteroides vulgatus CL09T03C04 BEI HM-720	5'-METHYLTHIOADENOSINE	0
Clostridium_bolteae_ATCC_BAA_613	411902	Bacteria	Bacteria	Firmicutes	Clostridia	Eubacteriales	Lachnospiraceae	Enterocloster	Enterocloster_bolteae	Clostridium bolteae ATCC BAA-613	5'-METHYLTHIOADENOSINE	-5.99442295588861
s__Acidaminococcus_intestini	187327	Bacteria	Bacteria	Firmicutes	Negativicutes	Acidaminococcales	Acidaminococcaceae	Acidaminococcus	Acidaminococcus_intestini	Acidaminococcus intestini D21 BEI HM-81	5'-METHYLTHIOADENOSINE	-4.56028842416649
Phocaeicola_dorei_CL02T00C15	997875	Bacteria	Bacteria	Bacteroidetes	Bacteroidia	Bacteroidales	Bacteroidaceae	Phocaeicola	Phocaeicola_dorei	Bacteroides dorei CL02T00C15 BEI HM-717	5'-METHYLTHIOADENOSINE	0
Parabacteroides_distasonis_ATCC_8503	435591	Bacteria	Bacteria	Bacteroidetes	Bacteroidia	Bacteroidales	Tannerellaceae	Parabacteroides	Parabacteroides_distasonis	Parabacteroides distasonis ATCC 8503	5'-METHYLTHIOADENOSINE	-6.394817634712
Dorea_formicigenerans_ATCC_27755	411461	Bacteria	Bacteria	Firmicutes	Clostridia	Eubacteriales	Lachnospiraceae	Dorea	Dorea_formicigenerans	Dorea formicigenerans ATCC 27755	5'-METHYLTHIOADENOSINE	-8.05431007563494
Peptostreptococcus_anaerobius_CC14N	1073365	Bacteria	Bacteria	Firmicutes	Clostridia	Eubacteriales	Peptostreptococcaceae	Peptostreptococcus	Peptostreptococcus_anaerobius	Peptostreptococcus sp. CC14N BEI HM-1051	5'-METHYLTHIOADENOSINE	-7.2855297601188
Bifidobacterium_catenulatum_DSM_16992_JCM_1194_LMG_11043	566552	Bacteria	Bacteria	Actinobacteria	Actinomycetia	Bifidobacteriales	Bifidobacteriaceae	Bifidobacterium	Bifidobacterium_catenulatum	Bifidobacterium catenulatum DSMZ 16992	5'-METHYLTHIOADENOSINE	-5.58743526872307
Ruminococcus_torques_ATCC_27756	411460	Bacteria	Bacteria	Firmicutes	Clostridia	Eubacteriales	Lachnospiraceae	Mediterraneibacter	Ruminococcus_torques	Ruminococcus torques ATCC 27756	5'-METHYLTHIOADENOSINE	-5.16096495222492
Bacteroides_stercoris_ATCC_43183	449673	Bacteria	Bacteria	Bacteroidetes	Bacteroidia	Bacteroidales	Bacteroidaceae	Bacteroides	Bacteroides_stercoris	Bacteroides stercoris ATCC 43183	5'-METHYLTHIOADENOSINE	0
Catenibacterium_mitsuokai_DSM_15897	451640	Bacteria	Bacteria	Firmicutes	Erysipelotrichia	Erysipelotrichales	Coprobacillaceae	Catenibacterium	Catenibacterium_mitsuokai	Catenibacterium mitsuokai DSMZ 15897	5'-METHYLTHIOADENOSINE	-5.00766607332341
Streptococcus_parasanguinis_CC87K	1073372	Bacteria	Bacteria	Firmicutes	Bacilli	Lactobacillales	Streptococcaceae	Streptococcus	Streptococcus_parasanguinis	Streptococcus parasanguinis CC87K BEI HM-1060	5'-METHYLTHIOADENOSINE	-6.640752899678
Lacticaseibacillus_rhamnosus_GG	568703	Bacteria	Bacteria	Firmicutes	Bacilli	Lactobacillales	Lactobacillaceae	Lacticaseibacillus	Lacticaseibacillus_rhamnosus	Lactobacillus rhamnosus GG ATCC 53103	5'-METHYLTHIOADENOSINE	-9.68068364513769
Parabacteroides_johnsonii_DSM_18315	537006	Bacteria	Bacteria	Bacteroidetes	Bacteroidia	Bacteroidales	Tannerellaceae	Parabacteroides	Parabacteroides_johnsonii	Parabacteroides johnsonii DSMZ 18315	5'-METHYLTHIOADENOSINE	0
Clostridium_bolteae_WAL_14578	742732	Bacteria	Bacteria	Firmicutes	Clostridia	Eubacteriales	Lachnospiraceae	Enterocloster	Enterocloster_bolteae	Clostridium bolteae WAL-14578 BEI HM-318	5'-METHYLTHIOADENOSINE	-6.20505455062386
Granulicatella_adiacens_ATCC_49175	638301	Bacteria	Bacteria	Firmicutes	Bacilli	Lactobacillales	Carnobacteriaceae	Granulicatella	Granulicatella_adiacens	Granulicatella adiacens DSMZ 9848	5'-METHYLTHIOADENOSINE	-5.52065859637267
Clostridium_clostridioforme_2_1_49FAA	742735	Bacteria	Bacteria	Firmicutes	Clostridia	Eubacteriales	Lachnospiraceae	Enterocloster	Enterocloster_clostridioformis	Clostridium clostridioforme 2_1_49FAA BEI HM-306	5'-METHYLTHIOADENOSINE	-6.67273322822623
Holdemanella_biformis_DSM_3989	518637	Bacteria	Bacteria	Firmicutes	Erysipelotrichia	Erysipelotrichales	Erysipelotrichaceae	Holdemanella	Holdemanella_biformis	Holdemanella biformis DSMZ 3989	5'-METHYLTHIOADENOSINE	-5.90045669149978
s__Veillonella_sp_HPA0037	1203593	Bacteria	Bacteria	Firmicutes	Negativicutes	Veillonellales	Veillonellaceae	Veillonella	Veillonella_sp_HPA0037	Veillonella sp. HPA0037 BEI HM-850	5'-METHYLTHIOADENOSINE	-2.80039041100596
Bifidobacterium_pseudocatenulatum_DSM_20438_JCM_1200_LMG_10505	547043	Bacteria	Bacteria	Actinobacteria	Actinomycetia	Bifidobacteriales	Bifidobacteriaceae	Bifidobacterium	Bifidobacterium_pseudocatenulatum	Bifidobacterium pseudocatenulatum DSMZ 20438	5'-METHYLTHIOADENOSINE	-8.65079242544308
s__Citrobacter_portucalensis	1639133	Bacteria	Bacteria	Proteobacteria	Gammaproteobacteria	Enterobacterales	Enterobacteriaceae	Citrobacter	Citrobacter_portucalensis	Citrobacter portucalensis 30_2 BEI HM-34	5'-METHYLTHIOADENOSINE	-7.96684852162612
s__Citrobacter_portucalensis	1639133	Bacteria	Bacteria	Proteobacteria	Gammaproteobacteria	Enterobacterales	Enterobacteriaceae	Citrobacter	Citrobacter_portucalensis	Citrobacter portucalensis 4_7_47CFAA BEI HM-299	5'-METHYLTHIOADENOSINE	-7.70995787638816
Clostridium_clostridioforme_WAL_7855	742736	Bacteria	Bacteria	Firmicutes	Clostridia	Eubacteriales	Lachnospiraceae	Enterocloster	Enterocloster_clostridioformis	Clostridium clostridioforme WAL-7855 BEI HM-317	5'-METHYLTHIOADENOSINE	-6.82141279245424
Clostridium_aldenense_WAL_18727	742731	Bacteria	Bacteria	Firmicutes	Clostridia	Eubacteriales	Lachnospiraceae	Enterocloster	Enterocloster_aldenensis	Clostridium aldenense WAL-18727 BEI HM-307	5'-METHYLTHIOADENOSINE	-5.83100491591078
Lactiplantibacillus_plantarum_WCFS1	220668	Bacteria	Bacteria	Firmicutes	Bacilli	Lactobacillales	Lactobacillaceae	Lactiplantibacillus	Lactiplantibacillus_plantarum	Lactobacillus plantarum ATCC BAA-793	5'-METHYLTHIOADENOSINE	-5.54735760402173
Clostridium_sporogenes_ATCC_15579	471871	Bacteria	Bacteria	Firmicutes	Clostridia	Eubacteriales	Clostridiaceae	Clostridium	Clostridium_sporogenes	Clostridium sporogenes ATCC 15579	5'-METHYLTHIOADENOSINE	-4.88299820497379
Ruminococcus_gnavus_CC55_001C	1073375	Bacteria	Bacteria	Firmicutes	Clostridia	Eubacteriales	Lachnospiraceae	Mediterraneibacter	Ruminococcus_gnavus	Ruminococcus gnavus CC55_001C BEI HM-1056	5'-METHYLTHIOADENOSINE	-7.21732728014195
Bifidobacterium_longum_subsp_longum_ATCC_55813	548480	Bacteria	Bacteria	Actinobacteria	Actinomycetia	Bifidobacteriales	Bifidobacteriaceae	Bifidobacterium	Bifidobacterium_longum	Bifidobacterium longum reuter ATCC 55813	5'-METHYLTHIOADENOSINE	-1.94067326428418
s__Anaerostipes_caccae	105841	Bacteria	Bacteria	Firmicutes	Clostridia	Eubacteriales	Lachnospiraceae	Anaerostipes	Anaerostipes_caccae	Anaerostipes sp. 3_2_56FAA BEI HM-220 904a	5'-METHYLTHIOADENOSINE	-7.86177838783132
s__Anaerostipes_caccae	105841	Bacteria	Bacteria	Firmicutes	Clostridia	Eubacteriales	Lachnospiraceae	Anaerostipes	Anaerostipes_caccae	Anaerostipes sp. 3_2_56FAA BEI HM-220 904b	5'-METHYLTHIOADENOSINE	-7.46461289353084
Eubacterium_siraeum_DSM_15702	428128	Bacteria	Bacteria	Firmicutes	Clostridia	Eubacteriales	Oscillospiraceae	Eubacterium_siraeum__S+	Eubacterium_siraeum	Eubacterium siraeum DSMZ 15702	5'-METHYLTHIOADENOSINE	-6.39528134392685
Fusobacterium_nucleatum_CTI_2	1204475	Bacteria	Bacteria	Fusobacteria	Fusobacteriia	Fusobacteriales	Fusobacteriaceae	Fusobacterium	Fusobacterium_nucleatum	Fusobacterium nucleatum CTI-2 BEI HM-993	5'-METHYLTHIOADENOSINE	-10.1096057217697
Clostridium_bolteae_CC43_001B	1073368	Bacteria	Bacteria	Firmicutes	Clostridia	Eubacteriales	Lachnospiraceae	Enterocloster	Enterocloster_bolteae	Clostridium bolteae CC43_001B BEI HM-1038	5'-METHYLTHIOADENOSINE	-6.16218526713854
Phocaeicola_dorei_DSM_17855	483217	Bacteria	Bacteria	Bacteroidetes	Bacteroidia	Bacteroidales	Bacteroidaceae	Phocaeicola	Phocaeicola_dorei	Bacteroides dorei DSMZ 17855	5'-METHYLTHIOADENOSINE	-5.25986613162446
Dorea_longicatena_DSM_13814	411462	Bacteria	Bacteria	Firmicutes	Clostridia	Eubacteriales	Lachnospiraceae	Dorea	Dorea_longicatena	Dorea longicatena DSMZ 13814	5'-METHYLTHIOADENOSINE	-6.98730551474551
Varibaculum_cambriense_AB12_3	1357413	Bacteria	Bacteria	Actinobacteria	Actinomycetia	Actinomycetales	Actinomycetaceae	Varibaculum	Varibaculum_cambriense	Varibaculum cambriense AB12_3 BEI HM-1190	5'-METHYLTHIOADENOSINE	-4.93295572997519
Ruminococcus_gnavus_ATCC_29149	411470	Bacteria	Bacteria	Firmicutes	Clostridia	Eubacteriales	Lachnospiraceae	Mediterraneibacter	Ruminococcus_gnavus	Ruminococcus gnavus ATCC 29149	5'-METHYLTHIOADENOSINE	-6.91156060795147
Anaerotruncus_colihominis_DSM_17241	445972	Bacteria	Bacteria	Firmicutes	Clostridia	Eubacteriales	Oscillospiraceae	Anaerotruncus	Anaerotruncus_colihominis	Anaerotruncus colihominis DSMZ 17241	5'-METHYLTHIOADENOSINE	-9.24644214599534
Phocaeicola_coprophilus_DSM_18228_JCM_13818	547042	Bacteria	Bacteria	Bacteroidetes	Bacteroidia	Bacteroidales	Bacteroidaceae	Phocaeicola	Phocaeicola_coprophilus	Bacteroides coprophilus DSMZ 18228	5'-METHYLTHIOADENOSINE	0
Tyzzerella_nexilis_DSM_1787	500632	Bacteria	Bacteria	Firmicutes	Clostridia	Eubacteriales	Lachnospiraceae	Tyzzerella	Tyzzerella_nexilis	Tyzzerella nexilis DSM 1787	5'-METHYLTHIOADENOSINE	-7.35712188401012
Bacteroides_fragilis_CL05T00C42	997880	Bacteria	Bacteria	Bacteroidetes	Bacteroidia	Bacteroidales	Bacteroidaceae	Bacteroides	Bacteroides_fragilis	Bacteroides fragilis CL05T00C42 BEI HM-711	5'-METHYLTHIOADENOSINE	0
Clostridium_cadaveris_CC40_001C	1073355	Bacteria	Bacteria	Firmicutes	Clostridia	Eubacteriales	Clostridiaceae	Clostridium	Clostridium_cadaveris	Clostridium cadaveris CC40_001C BEI HM-1039	5'-METHYLTHIOADENOSINE	-5.09631263686002
Bifidobacterium_longum_subsp_infantis_ATCC_15697_JCM_1222_DSM_20088	391904	Bacteria	Bacteria	Actinobacteria	Actinomycetia	Bifidobacteriales	Bifidobacteriaceae	Bifidobacterium	Bifidobacterium_longum	Bifidobacterium infantis ATCC 15697	5'-METHYLTHIOADENOSINE	0
s__Ruminococcus_bromii	40518	Bacteria	Bacteria	Firmicutes	Clostridia	Eubacteriales	Oscillospiraceae	Ruminococcus	Ruminococcus_bromii	Ruminococcus bromii ATCC 27255	5'-METHYLTHIOADENOSINE	-7.77872373443116
Parabacteroides_merdae_CL09T00C40	999421	Bacteria	Bacteria	Bacteroidetes	Bacteroidia	Bacteroidales	Tannerellaceae	Parabacteroides	Parabacteroides_merdae	Parabacteroides merdae CL09T00C40 BEI HM-729	5'-METHYLTHIOADENOSINE	-6.74972061546465
Bifidobacterium_gallicum_DSM_20093_LMG_11596	561180	Bacteria	Bacteria	Actinobacteria	Actinomycetia	Bifidobacteriales	Bifidobacteriaceae	Bifidobacterium	Bifidobacterium_gallicum	Bifidobacterium gallicum DSMZ 20093	5'-METHYLTHIOADENOSINE	-6.51878994671413
Desulfovibrio_piger_ATCC_29098	411464	Bacteria	Bacteria	Proteobacteria	Deltaproteobacteria	Desulfovibrionales	Desulfovibrionaceae	Desulfovibrio	Desulfovibrio_piger	Desulfovibrio piger ATCC 29098 M1	5'-METHYLTHIOADENOSINE	-0.708352896793721
Desulfovibrio_piger_ATCC_29098	411464	Bacteria	Bacteria	Proteobacteria	Deltaproteobacteria	Desulfovibrionales	Desulfovibrionaceae	Desulfovibrio	Desulfovibrio_piger	Desulfovibrio piger ATCC 29098 M2	5'-METHYLTHIOADENOSINE	-0.858109490376134
Bacteroides_ovatus_ATCC_8483	411476	Bacteria	Bacteria	Bacteroidetes	Bacteroidia	Bacteroidales	Bacteroidaceae	Bacteroides	Bacteroides_ovatus	Bacteroides ovatus ATCC 8483	5'-METHYLTHIOADENOSINE	0
Parabacteroides_merdae_ATCC_43184	411477	Bacteria	Bacteria	Bacteroidetes	Bacteroidia	Bacteroidales	Tannerellaceae	Parabacteroides	Parabacteroides_merdae	Parabacteroides merdae ATCC 43184	5'-METHYLTHIOADENOSINE	-7.15720680495238
s__Bacteroides_sp_D20	585543	Bacteria	Bacteria	Bacteroidetes	Bacteroidia	Bacteroidales	Bacteroidaceae	Bacteroides	Bacteroides_sp_D20	Bacteroides sp. D20 BEI HM-189	5'-METHYLTHIOADENOSINE	0
Marvinbryantia_formatexigens_DSM_14469	478749	Bacteria	Bacteria	Firmicutes	Clostridia	Eubacteriales	Lachnospiraceae	Marvinbryantia	Marvinbryantia_formatexigens	Marvinbryantia formatexigens DSMZ 14469	5'-METHYLTHIOADENOSINE	-2.46103598494848
Acidaminococcus_fermentans_DSM_20731	591001	Bacteria	Bacteria	Firmicutes	Negativicutes	Acidaminococcales	Acidaminococcaceae	Acidaminococcus	Acidaminococcus_fermentans	Acidaminococcus fermentans DSMZ 20731	5'-METHYLTHIOADENOSINE	0
Phocaeicola_dorei_CL02T12C06	997876	Bacteria	Bacteria	Bacteroidetes	Bacteroidia	Bacteroidales	Bacteroidaceae	Phocaeicola	Phocaeicola_dorei	Bacteroides dorei CL02T12C06 BEI HM-719	5'-METHYLTHIOADENOSINE	-7.26272661668902
Bacteroides_finegoldii_DSM_17565	483215	Bacteria	Bacteria	Bacteroidetes	Bacteroidia	Bacteroidales	Bacteroidaceae	Bacteroides	Bacteroides_finegoldii	Bacteroides finegoldii DSMZ 17565	5'-METHYLTHIOADENOSINE	-1.79264017203966
Phocaeicola_dorei_CL03T12C01	997877	Bacteria	Bacteria	Bacteroidetes	Bacteroidia	Bacteroidales	Bacteroidaceae	Phocaeicola	Phocaeicola_dorei	Bacteroides dorei CL03T12C01 BEI HM-718	SPHINGANINE	-4.86011634716231
Eubacterium_eligens_ATCC_27750	515620	Bacteria	Bacteria	Firmicutes	Clostridia	Eubacteriales	Lachnospiraceae	Lachnospira	Lachnospira_eligens	Eubacterium eligens DSMZ 3376	SPHINGANINE	0.0518501247964947
Providencia_stuartii_ATCC_25827	471874	Bacteria	Bacteria	Proteobacteria	Gammaproteobacteria	Enterobacterales	Morganellaceae	Providencia	Providencia_stuartii	Providencia stuartii ATCC 25827	SPHINGANINE	-0.0493802367145618
Phocaeicola_vulgatus_ATCC_8482	435590	Bacteria	Bacteria	Bacteroidetes	Bacteroidia	Bacteroidales	Bacteroidaceae	Phocaeicola	Phocaeicola_vulgatus	Bacteroides vulgatus ATCC 8482	SPHINGANINE	-3.00096447487287
Bacteroides_fragilis_3_1_12	457424	Bacteria	Bacteria	Bacteroidetes	Bacteroidia	Bacteroidales	Bacteroidaceae	Bacteroides	Bacteroides_fragilis	Bacteroides fragilis 3_1_12 BEI HM-20	SPHINGANINE	0.234427636322224
Eubacterium_rectale_ATCC_33656	515619	Bacteria	Bacteria	Firmicutes	Clostridia	Eubacteriales	Lachnospiraceae	Eubacterium_rectale__S+	Eubacterium_rectale	Eubacterium rectale ATCC 33656	SPHINGANINE	-0.119124855472516
s__Bacillus_sp_7_6_55CFAA_CT2	665957	Bacteria	Bacteria	Firmicutes	Bacilli	Bacillales	Bacillaceae	Bacillus	Bacillus_sp_7_6_55CFAA_CT2	Bacillus sp. 7_6_55CFAA_CT2 BEI HM-231	SPHINGANINE	0.735041114938103
Collinsella_aerofaciens_ATCC_25986	411903	Bacteria	Bacteria	Actinobacteria	Coriobacteriia	Coriobacteriales	Coriobacteriaceae	Collinsella	Collinsella_aerofaciens	Collinsella aerofaciens ATCC 25986	SPHINGANINE	-0.178258163087319
Bifidobacterium_breve_DSM_20213_JCM_1192	518634	Bacteria	Bacteria	Actinobacteria	Actinomycetia	Bifidobacteriales	Bifidobacteriaceae	Bifidobacterium	Bifidobacterium_breve	Bifidobacterium breve DSMZ 20213	SPHINGANINE	-1.05146357929221
s__Coprococcus_sp_HPP0048	1078091	Bacteria	Bacteria	Firmicutes	Clostridia	Eubacteriales	Lachnospiraceae	Coprococcus	Coprococcus_sp_HPP0048	Coprococcus sp. HPP0048 BEI HM-794	SPHINGANINE	0
s__Bacteroides_sp_2_1_22	469588	Bacteria	Bacteria	Bacteroidetes	Bacteroidia	Bacteroidales	Bacteroidaceae	Bacteroides	Bacteroides_sp_2_1_22	Bacteroides sp. 2_1_22 BEI HM-18	SPHINGANINE	5.7567163739384
Phocaeicola_dorei_5_1_36_D4	556260	Bacteria	Bacteria	Bacteroidetes	Bacteroidia	Bacteroidales	Bacteroidaceae	Phocaeicola	Phocaeicola_dorei	Bacteroides dorei 5_1_36/D4 BEI HM-29	SPHINGANINE	0.397115445754105
Enterococcus_faecalis_TX1322	525278	Bacteria	Bacteria	Firmicutes	Bacilli	Lactobacillales	Enterococcaceae	Enterococcus	Enterococcus_faecalis	Enterococcus faecalis TX1322 BEI HM-202	SPHINGANINE	-0.00648128274938404
Clostridium_cadaveris_CC44_001G	1073356	Bacteria	Bacteria	Firmicutes	Clostridia	Eubacteriales	Clostridiaceae	Clostridium	Clostridium_cadaveris	Clostridium cadaveris CC44_001G BEI HM-1040	SPHINGANINE	0.274005360786977
Bacteroides_caccae_ATCC_43185	411901	Bacteria	Bacteria	Bacteroidetes	Bacteroidia	Bacteroidales	Bacteroidaceae	Bacteroides	Bacteroides_caccae	Bacteroides caccae ATCC 43185	SPHINGANINE	5.44195881831721
Clostridium_scindens_ATCC_35704	411468	Bacteria	Bacteria	Firmicutes	Clostridia	Eubacteriales	Lachnospiraceae	Lachnoclostridium	Clostridium_scindens	Clostridium scindens ATCC 35704	SPHINGANINE	0
Clostridium_saccharolyticum_WM1	610130	Bacteria	Bacteria	Firmicutes	Clostridia	Eubacteriales	Lachnospiraceae	Lacrimispora	Lacrimispora_saccharolytica	Clostridium saccharolyticum WM1 DSMZ 2544	SPHINGANINE	0.157131968961468
Limosilactobacillus_reuteri_CF48_3A	525341	Bacteria	Bacteria	Firmicutes	Bacilli	Lactobacillales	Lactobacillaceae	Limosilactobacillus	Limosilactobacillus_reuteri	Lactobacillus reuteri CF48-3A BEI HM-102	SPHINGANINE	-0.219411067581009
Bacteroides_xylanisolvens_XB1A	657309	Bacteria	Bacteria	Bacteroidetes	Bacteroidia	Bacteroidales	Bacteroidaceae	Bacteroides	Bacteroides_xylanisolvens	Bacteroides xylanoisolvens XB1A DSMZ 18836	SPHINGANINE	1.92325200744231
Eubacterium_ventriosum_ATCC_27560	411463	Bacteria	Bacteria	Firmicutes	Clostridia	Eubacteriales	Eubacteriaceae	Eubacterium	Eubacterium_ventriosum	Eubacterium ventriosum DSMZ 3988	SPHINGANINE	-0.155187618595115
Blautia_hansenii_DSM_20583	537007	Bacteria	Bacteria	Firmicutes	Clostridia	Eubacteriales	Lachnospiraceae	Blautia	Blautia_hansenii	Blautia hansenii DSMZ 20583	SPHINGANINE	0
Enterococcus_faecium_TX1330	525279	Bacteria	Bacteria	Firmicutes	Bacilli	Lactobacillales	Enterococcaceae	Enterococcus	Enterococcus_faecium	Enterococcus faecium TX1330 BEI HM-204	SPHINGANINE	-0.12751811686462
Fusobacterium_ulcerans_12_1B	457404	Bacteria	Bacteria	Fusobacteria	Fusobacteriia	Fusobacteriales	Fusobacteriaceae	Fusobacterium	Fusobacterium_ulcerans	Fusobacterium ulcerans 12-1B BEI HM-57	SPHINGANINE	-0.124732933109785
Streptococcus_thermophilus_LMD_9	322159	Bacteria	Bacteria	Firmicutes	Bacilli	Lactobacillales	Streptococcaceae	Streptococcus	Streptococcus_thermophilus	Streptococcus thermophilus LMD-9 ATCC 19258	SPHINGANINE	0
s__Lachnospiraceae_bacterium_2_1_58FAA	658082	Bacteria	Bacteria	Firmicutes	Clostridia	Eubacteriales	Lachnospiraceae	Lachnospiraceae_bacterium_2_1_58FAA__S+	Lachnospiraceae_bacterium_2_1_58FAA	Lachnospiraceae sp. 2_1_58FAA BEI HM-154	SPHINGANINE	-0.208007909713263
Anaerococcus_lactolyticus_CC31C	1073349	Bacteria	Bacteria	Firmicutes	Tissierellia	Tissierellales	Peptoniphilaceae	Anaerococcus	Anaerococcus_lactolyticus	Anaerococcus lactolyticus CC31C BEI HM-1034	SPHINGANINE	-0.201919010180873
Limosilactobacillus_reuteri_subsp_reuteri	557436	Bacteria	Bacteria	Firmicutes	Bacilli	Lactobacillales	Lactobacillaceae	Limosilactobacillus	Limosilactobacillus_reuteri	NA	SPHINGANINE	0
Bacteroides_caccae_CL03T12C61	997873	Bacteria	Bacteria	Bacteroidetes	Bacteroidia	Bacteroidales	Bacteroidaceae	Bacteroides	Bacteroides_caccae	Bacteroides caccae CL03T12C61 BEI HM-728	SPHINGANINE	5.3137538397184
s__Clostridium_sp_D5	556261	Bacteria	Bacteria	Firmicutes	Clostridia	Eubacteriales	Clostridiaceae	Clostridium	Clostridium_sp_D5	Clostridiales sp. 3_1_39B/D5 BEI HM-84	SPHINGANINE	0.813635995967624
Bacteroides_fragilis_NCTC_9343	272559	Bacteria	Bacteria	Bacteroidetes	Bacteroidia	Bacteroidales	Bacteroidaceae	Bacteroides	Bacteroides_fragilis	Bacteroides fragilis NCTC 9343	SPHINGANINE	0.1576521155846
Bifidobacterium_bifidum_ATCC_29521_JCM_1255_DSM_20456	500634	Bacteria	Bacteria	Actinobacteria	Actinomycetia	Bifidobacteriales	Bifidobacteriaceae	Bifidobacterium	Bifidobacterium_bifidum	Bifidobacterium bifidum DSMZ 20456	SPHINGANINE	-0.0541162117768926
Clostridium_citroniae_WAL_17108	742733	Bacteria	Bacteria	Firmicutes	Clostridia	Eubacteriales	Lachnospiraceae	Enterocloster	Enterocloster_citroniae	Clostridium citroniae WAL-17108 BEI HM-315	SPHINGANINE	0.51974207189883
Hungatella_hathewayi_DSM_13479	566550	Bacteria	Bacteria	Firmicutes	Clostridia	Eubacteriales	Clostridiaceae	Hungatella	Hungatella_hathewayi	Hungatella hathewayi DSM 13479	SPHINGANINE	0.429541338184303
Fusobacterium_nucleatum_subsp_animalis_D11	556264	Bacteria	Bacteria	Fusobacteria	Fusobacteriia	Fusobacteriales	Fusobacteriaceae	Fusobacterium	Fusobacterium_nucleatum	Fusobacterium nucleatum subsp. animalis D11 BEI HM-75	SPHINGANINE	-0.0771089540624645
s__Bacteroides_sp_3_1_19	469592	Bacteria	Bacteria	Bacteroidetes	Bacteroidia	Bacteroidales	Bacteroidaceae	Bacteroides	Bacteroides_sp_3_1_19	Bacteroides sp. 3_1_19 BEI HM-19	SPHINGANINE	0
Hungatella_hathewayi_WAL_18680	742737	Bacteria	Bacteria	Firmicutes	Clostridia	Eubacteriales	Clostridiaceae	Hungatella	Hungatella_hathewayi	Clostridium hathewayi WAL-18680 BEI HM-308	SPHINGANINE	-0.0274925870031323
s__Lachnospiraceae_bacterium_1_4_56FAA	658655	Bacteria	Bacteria	Firmicutes	Clostridia	Eubacteriales	Lachnospiraceae	Lachnospiraceae_bacterium_1_4_56FAA__S+	Lachnospiraceae_bacterium_1_4_56FAA	Lachnospiraceae sp. 1_4_56FAA BEI HM-161	SPHINGANINE	0
Bacteroides_finegoldii_CL09T03C10	997888	Bacteria	Bacteria	Bacteroidetes	Bacteroidia	Bacteroidales	Bacteroidaceae	Bacteroides	Bacteroides_finegoldii	Bacteroides finegoldii CL09T03C10 BEI HM-727	SPHINGANINE	2.90411552010097
Bifidobacterium_longum_NCC2705	206672	Bacteria	Bacteria	Actinobacteria	Actinomycetia	Bifidobacteriales	Bifidobacteriaceae	Bifidobacterium	Bifidobacterium_longum	Bifidobacterium longum NCC 2705	SPHINGANINE	0.023874572087827
Enterococcus_faecium_ERV165	1134822	Bacteria	Bacteria	Firmicutes	Bacilli	Lactobacillales	Enterococcaceae	Enterococcus	Enterococcus_faecium	Enterococcus faecium ERV165 BEI HM-970	SPHINGANINE	-0.0440795338491648
Clostridium_symbiosum_WAL_14673	742741	Bacteria	Bacteria	Firmicutes	Clostridia	Eubacteriales	Lachnospiraceae	Lachnoclostridium	Clostridium_symbiosum	Clostridium symbiosum WAL 14673 BEI HM-319	SPHINGANINE	0.0585769695665625
Providencia_rustigianii_DSM_4541	500637	Bacteria	Bacteria	Proteobacteria	Gammaproteobacteria	Enterobacterales	Morganellaceae	Providencia	Providencia_rustigianii	Providencia rustigianii DSM 4541	SPHINGANINE	-0.0289422807851869
Anaerostipes_caccae_L1_92	411490	Bacteria	Bacteria	Firmicutes	Clostridia	Eubacteriales	Lachnospiraceae	Anaerostipes	Anaerostipes_caccae	Anaerostipes caccae DSMZ 14662	SPHINGANINE	-0.133772849569147
Bacteroides_stercoris_CC31F	1073351	Bacteria	Bacteria	Bacteroidetes	Bacteroidia	Bacteroidales	Bacteroidaceae	Bacteroides	Bacteroides_stercoris	Bacteroides stercoris CC31F BEI HM-1036	SPHINGANINE	-2.60767690161675
Phocaeicola_plebeius_DSM_17135	484018	Bacteria	Bacteria	Bacteroidetes	Bacteroidia	Bacteroidales	Bacteroidaceae	Phocaeicola	Phocaeicola_plebeius	Bacteroides plebeius DSMZ 17135	SPHINGANINE	0.283247623513371
Bifidobacterium_dentium_ATCC_27678	473819	Bacteria	Bacteria	Actinobacteria	Actinomycetia	Bifidobacteriales	Bifidobacteriaceae	Bifidobacterium	Bifidobacterium_dentium	Bifidobacterium dentium ATCC 27678	SPHINGANINE	-0.697350348668661
Clostridium_symbiosum_WAL_14163	742740	Bacteria	Bacteria	Firmicutes	Clostridia	Eubacteriales	Lachnospiraceae	Lachnoclostridium	Clostridium_symbiosum	Clostridium symbiosum BEI HM-309	SPHINGANINE	-0.0467992336659094
Bifidobacterium_breve_UCC2003	326426	Bacteria	Bacteria	Actinobacteria	Actinomycetia	Bifidobacteriales	Bifidobacteriaceae	Bifidobacterium	Bifidobacterium_breve	Bifidobacterium breve UCC2003	SPHINGANINE	-1.05671824001289
Bifidobacterium_adolescentis_L2_32	411481	Bacteria	Bacteria	Actinobacteria	Actinomycetia	Bifidobacteriales	Bifidobacteriaceae	Bifidobacterium	Bifidobacterium_adolescentis	Bifidobacterium adolescentis L2-32	SPHINGANINE	0.0649105851378448
Bacteroides_cellulosilyticus_CL02T12C19	997874	Bacteria	Bacteria	Bacteroidetes	Bacteroidia	Bacteroidales	Bacteroidaceae	Bacteroides	Bacteroides_cellulosilyticus	Bacteroides cellulosilyticus CL02T12C19 BEI HM-726	SPHINGANINE	3.61890008041584
Clostridium_cadaveris_CC88A	1073357	Bacteria	Bacteria	Firmicutes	Clostridia	Eubacteriales	Clostridiaceae	Clostridium	Clostridium_cadaveris	Clostridium cadaveris CC88A BEI HM-1041	SPHINGANINE	0
Clostridium_perfringens_WAL_14572	742739	Bacteria	Bacteria	Firmicutes	Clostridia	Eubacteriales	Clostridiaceae	Clostridium	Clostridium_perfringens	Clostridium perfringens WAL-14572 BEI HM-310	SPHINGANINE	0.172368981324764
Coprococcus_comes_ATCC_27758	470146	Bacteria	Bacteria	Firmicutes	Clostridia	Eubacteriales	Lachnospiraceae	Coprococcus	Coprococcus_comes	Coprococcus comes ATCC 27758	SPHINGANINE	0.0270021647882747
Subdoligranulum_variabile_DSM_15176	411471	Bacteria	Bacteria	Firmicutes	Clostridia	Eubacteriales	Oscillospiraceae	Subdoligranulum	Subdoligranulum_variabile	Subdoligranulum variabile DSMZ 15176	SPHINGANINE	-0.206313164658391
s__Bacteroides_thetaiotaomicron	818	Bacteria	Bacteria	Bacteroidetes	Bacteroidia	Bacteroidales	Bacteroidaceae	Bacteroides	Bacteroides_thetaiotaomicron	Bacteroides sp. 1_1_6 BEI HM-23	SPHINGANINE	6.19001541697435
Ruminococcus_lactaris_CC59_002D	1073376	Bacteria	Bacteria	Firmicutes	Clostridia	Eubacteriales	Lachnospiraceae	Mediterraneibacter	Ruminococcus_lactaris	Ruminococcus lactaris CC59_002D BEI HM-1057	SPHINGANINE	-0.103439109584784
Eggerthella_lenta_DSM_2243	479437	Bacteria	Bacteria	Actinobacteria	Coriobacteriia	Eggerthellales	Eggerthellaceae	Eggerthella	Eggerthella_lenta	Eggerthella lenta DSMZ 2243	SPHINGANINE	0
Parabacteroides_goldsteinii_CC87F	1073364	Bacteria	Bacteria	Bacteroidetes	Bacteroidia	Bacteroidales	Tannerellaceae	Parabacteroides	Parabacteroides_goldsteinii	Parabacteroides goldsteinii CC87F BEI HM-1050	SPHINGANINE	0
s__Bacteroides_fragilis	817	Bacteria	Bacteria	Bacteroidetes	Bacteroidia	Bacteroidales	Bacteroidaceae	Bacteroides	Bacteroides_fragilis	Bacteroides sp. 2_1_16 BEI HM-58	SPHINGANINE	-4.23481023055135
Bacteroides_fragilis_CL03T12C07	997879	Bacteria	Bacteria	Bacteroidetes	Bacteroidia	Bacteroidales	Bacteroidaceae	Bacteroides	Bacteroides_fragilis	Bacteroides fragilis CL03T12C07 BEI HM-714	SPHINGANINE	0.296065669173052
Bacteroides_cellulosilyticus_DSM_14838	537012	Bacteria	Bacteria	Bacteroidetes	Bacteroidia	Bacteroidales	Bacteroidaceae	Bacteroides	Bacteroides_cellulosilyticus	Bacteroides cellulosilyticus DSMZ 14838	SPHINGANINE	5.01320173563625
s__Bacteroides_sp_4_1_36	457393	Bacteria	Bacteria	Bacteroidetes	Bacteroidia	Bacteroidales	Bacteroidaceae	Bacteroides	Bacteroides_sp_4_1_36	Bacteroides sp. 4_1_36 BEI HM-258	SPHINGANINE	-4.52510328606263
Slackia_exigua_ATCC_700122	649764	Bacteria	Bacteria	Actinobacteria	Coriobacteriia	Eggerthellales	Eggerthellaceae	Slackia	Slackia_exigua	Slackia exigua ATCC 700122	SPHINGANINE	0
s__Parabacteroides_sp_D13	563193	Bacteria	Bacteria	Bacteroidetes	Bacteroidia	Bacteroidales	Tannerellaceae	Parabacteroides	Parabacteroides_sp_D13	Parabacteroides sp. D13 BEI HM-77	SPHINGANINE	0
Bacteroides_salyersiae_CL02T12C01	997887	Bacteria	Bacteria	Bacteroidetes	Bacteroidia	Bacteroidales	Bacteroidaceae	Bacteroides	Bacteroides_salyersiae	Bacteroides salyersiae CL02T12C01 BEI HM-725	SPHINGANINE	4.38880417781389
Clostridium_asparagiforme_DSM_15981	518636	Bacteria	Bacteria	Firmicutes	Clostridia	Eubacteriales	Lachnospiraceae	Enterocloster	Enterocloster_asparagiformis	Clostridium asparagiforme DSMZ 15981	SPHINGANINE	0.767973720543207
Escherichia_coli_str_K_12_substr_MG1655	511145	Bacteria	Bacteria	Proteobacteria	Gammaproteobacteria	Enterobacterales	Enterobacteriaceae	Escherichia	Escherichia_coli	NA	SPHINGANINE	0
Bacteroides_fragilis_CL07T12C05	997883	Bacteria	Bacteria	Bacteroidetes	Bacteroidia	Bacteroidales	Bacteroidaceae	Bacteroides	Bacteroides_fragilis	Bacteroides fragilis CL07T12C05 BEI HM-710	SPHINGANINE	0.340519314001205
Proteus_penneri_ATCC_35198	471881	Bacteria	Bacteria	Proteobacteria	Gammaproteobacteria	Enterobacterales	Morganellaceae	Proteus	Proteus_penneri	Proteus penneri ATCC 35198	SPHINGANINE	-0.0123824682521798
Enterobacter_cancerogenus_ATCC_35316	500639	Bacteria	Bacteria	Proteobacteria	Gammaproteobacteria	Enterobacterales	Enterobacteriaceae	Enterobacter	Enterobacter_cancerogenus	Enterobacter cancerogenus ATCC 35316	SPHINGANINE	-0.029461673439069
Enterococcus_faecalis_TX2137	749491	Bacteria	Bacteria	Firmicutes	Bacilli	Lactobacillales	Enterococcaceae	Enterococcus	Enterococcus_faecalis	Enterococcus faecalis TX2137 BEI HM-432	SPHINGANINE	-0.0601448698315808
Mitsuokella_multacida_DSM_20544	500635	Bacteria	Bacteria	Firmicutes	Negativicutes	Selenomonadales	Selenomonadaceae	Mitsuokella	Mitsuokella_multacida	Mitsuokella multacida DSMZ 20544	SPHINGANINE	0.741227795804444
Holdemania_filiformis_DSM_12042	545696	Bacteria	Bacteria	Firmicutes	Erysipelotrichia	Erysipelotrichales	Erysipelotrichaceae	Holdemania	Holdemania_filiformis	Holdemania filiformis DSMZ 12042	SPHINGANINE	-0.263817112413197
Lactococcus_lactis_subsp_lactis_Il1403	272623	Bacteria	Bacteria	Firmicutes	Bacilli	Lactobacillales	Streptococcaceae	Lactococcus	Lactococcus_lactis	Lactococcus lactis DSMZ 20729	SPHINGANINE	-0.0540484608725288
Clostridium_leptum_DSM_753	428125	Bacteria	Bacteria	Firmicutes	Clostridia	Eubacteriales	Oscillospiraceae	Clostridium_leptum__S+	Clostridium_leptum	Clostridium leptum DSMZ 753	SPHINGANINE	0.266236962073472
s__Bacteroides_sp_1_1_30	457387	Bacteria	Bacteria	Bacteroidetes	Bacteroidia	Bacteroidales	Bacteroidaceae	Bacteroides	Bacteroides_sp_1_1_30	Bacteroides sp. 1_1_30 BEI HM-22	SPHINGANINE	3.16464081163588
Lacticaseibacillus_rhamnosus_LMS2_1	525361	Bacteria	Bacteria	Firmicutes	Bacilli	Lactobacillales	Lactobacillaceae	Lacticaseibacillus	Lacticaseibacillus_rhamnosus	Lactobacillus rhamnosus LMS2-1 BEI HM-106	SPHINGANINE	-0.267853930121131
Bacteroides_ovatus_3_8_47FAA	665954	Bacteria	Bacteria	Bacteroidetes	Bacteroidia	Bacteroidales	Bacteroidaceae	Bacteroides	Bacteroides_ovatus	Bacteroides ovatus 3_8_47FAA BEI HM-222	SPHINGANINE	4.52363393282538
Bacteroides_eggerthii_DSM_20697	483216	Bacteria	Bacteria	Bacteroidetes	Bacteroidia	Bacteroidales	Bacteroidaceae	Bacteroides	Bacteroides_eggerthii	Bacteroides eggerthii ATCC 27754	SPHINGANINE	-0.720569087435491
Bacteroides_intestinalis_DSM_17393	471870	Bacteria	Bacteria	Bacteroidetes	Bacteroidia	Bacteroidales	Bacteroidaceae	Bacteroides	Bacteroides_intestinalis	Bacteroides intestinalis DSMZ 17393	SPHINGANINE	4.25067831899582
Clostridium_hylemonae_DSM_15053	553973	Bacteria	Bacteria	Firmicutes	Clostridia	Eubacteriales	Lachnospiraceae	Lachnoclostridium	Clostridium_hylemonae	Clostridium hylemonae DSMZ 15053	SPHINGANINE	-0.0151294186814617
s__Acidaminococcus_sp_HPA0509	1203555	Bacteria	Bacteria	Firmicutes	Negativicutes	Acidaminococcales	Acidaminococcaceae	Acidaminococcus	Acidaminococcus_sp_HPA0509	Acidaminococcus sp. HPA0509 BEI HM-853	SPHINGANINE	0.752417002493788
Bacteroides_thetaiotaomicron_VPI_5482	226186	Bacteria	Bacteria	Bacteroidetes	Bacteroidia	Bacteroidales	Bacteroidaceae	Bacteroides	Bacteroides_thetaiotaomicron	Bacteroides thetaiotaomicron VPI 5482	SPHINGANINE	3.42473982874937
Bacteroides_uniformis_ATCC_8492	411479	Bacteria	Bacteria	Bacteroidetes	Bacteroidia	Bacteroidales	Bacteroidaceae	Bacteroides	Bacteroides_uniformis	Bacteroides uniformis ATCC 8492	SPHINGANINE	0
s__Bacteroides_sp_9_1_42FAA	457395	Bacteria	Bacteria	Bacteroidetes	Bacteroidia	Bacteroidales	Bacteroidaceae	Bacteroides	Bacteroides_sp_9_1_42FAA	Bacteroides sp. 9_1_42FAA BEI HM-27	SPHINGANINE	0
Blautia_producta_ATCC_27340_DSM_2950	1121114	Bacteria	Bacteria	Firmicutes	Clostridia	Eubacteriales	Lachnospiraceae	Blautia	Blautia_producta	Blautia producta DMSZ 2950	SPHINGANINE	0.823929333369502
Citrobacter_youngae_ATCC_29220	500640	Bacteria	Bacteria	Proteobacteria	Gammaproteobacteria	Enterobacterales	Enterobacteriaceae	Citrobacter	Citrobacter_youngae	Citrobacter youngae ATCC 29220	SPHINGANINE	0.0432459483307525
Intestinibacter_bartlettii_DSM_16795	445973	Bacteria	Bacteria	Firmicutes	Clostridia	Eubacteriales	Peptostreptococcaceae	Intestinibacter	Intestinibacter_bartlettii	Intestinibacter bartlettii DSM 16795	SPHINGANINE	0.609183521543163
Lancefieldella_parvulum_CC14Z	1073350	Bacteria	Bacteria	Actinobacteria	Coriobacteriia	Coriobacteriales	Atopobiaceae	Lancefieldella	Lancefieldella_parvula	Atopobium parvulum CC14Z BEI HM-1035	SPHINGANINE	0
Ligilactobacillus_ruminis_ATCC_25644	525362	Bacteria	Bacteria	Firmicutes	Bacilli	Lactobacillales	Lactobacillaceae	Ligilactobacillus	Ligilactobacillus_ruminis	Lactobacillus ruminis ATCC 25644	SPHINGANINE	-0.117493627877819
Phocaeicola_vulgatus_CL09T03C04	997891	Bacteria	Bacteria	Bacteroidetes	Bacteroidia	Bacteroidales	Bacteroidaceae	Phocaeicola	Phocaeicola_vulgatus	Bacteroides vulgatus CL09T03C04 BEI HM-720	SPHINGANINE	-3.59028611134593
Clostridium_bolteae_ATCC_BAA_613	411902	Bacteria	Bacteria	Firmicutes	Clostridia	Eubacteriales	Lachnospiraceae	Enterocloster	Enterocloster_bolteae	Clostridium bolteae ATCC BAA-613	SPHINGANINE	0.684968617418121
s__Acidaminococcus_intestini	187327	Bacteria	Bacteria	Firmicutes	Negativicutes	Acidaminococcales	Acidaminococcaceae	Acidaminococcus	Acidaminococcus_intestini	Acidaminococcus intestini D21 BEI HM-81	SPHINGANINE	0
Phocaeicola_dorei_CL02T00C15	997875	Bacteria	Bacteria	Bacteroidetes	Bacteroidia	Bacteroidales	Bacteroidaceae	Phocaeicola	Phocaeicola_dorei	Bacteroides dorei CL02T00C15 BEI HM-717	SPHINGANINE	-2.25755977550812
Parabacteroides_distasonis_ATCC_8503	435591	Bacteria	Bacteria	Bacteroidetes	Bacteroidia	Bacteroidales	Tannerellaceae	Parabacteroides	Parabacteroides_distasonis	Parabacteroides distasonis ATCC 8503	SPHINGANINE	0.172997629106974
Dorea_formicigenerans_ATCC_27755	411461	Bacteria	Bacteria	Firmicutes	Clostridia	Eubacteriales	Lachnospiraceae	Dorea	Dorea_formicigenerans	Dorea formicigenerans ATCC 27755	SPHINGANINE	0.0372271548723969
Peptostreptococcus_anaerobius_CC14N	1073365	Bacteria	Bacteria	Firmicutes	Clostridia	Eubacteriales	Peptostreptococcaceae	Peptostreptococcus	Peptostreptococcus_anaerobius	Peptostreptococcus sp. CC14N BEI HM-1051	SPHINGANINE	-0.231794646869634
Bifidobacterium_catenulatum_DSM_16992_JCM_1194_LMG_11043	566552	Bacteria	Bacteria	Actinobacteria	Actinomycetia	Bifidobacteriales	Bifidobacteriaceae	Bifidobacterium	Bifidobacterium_catenulatum	Bifidobacterium catenulatum DSMZ 16992	SPHINGANINE	-0.825468042142817
Ruminococcus_torques_ATCC_27756	411460	Bacteria	Bacteria	Firmicutes	Clostridia	Eubacteriales	Lachnospiraceae	Mediterraneibacter	Ruminococcus_torques	Ruminococcus torques ATCC 27756	SPHINGANINE	-0.31616530017003
Bacteroides_stercoris_ATCC_43183	449673	Bacteria	Bacteria	Bacteroidetes	Bacteroidia	Bacteroidales	Bacteroidaceae	Bacteroides	Bacteroides_stercoris	Bacteroides stercoris ATCC 43183	SPHINGANINE	-2.77221812258165
Catenibacterium_mitsuokai_DSM_15897	451640	Bacteria	Bacteria	Firmicutes	Erysipelotrichia	Erysipelotrichales	Coprobacillaceae	Catenibacterium	Catenibacterium_mitsuokai	Catenibacterium mitsuokai DSMZ 15897	SPHINGANINE	0
Streptococcus_parasanguinis_CC87K	1073372	Bacteria	Bacteria	Firmicutes	Bacilli	Lactobacillales	Streptococcaceae	Streptococcus	Streptococcus_parasanguinis	Streptococcus parasanguinis CC87K BEI HM-1060	SPHINGANINE	0
Lacticaseibacillus_rhamnosus_GG	568703	Bacteria	Bacteria	Firmicutes	Bacilli	Lactobacillales	Lactobacillaceae	Lacticaseibacillus	Lacticaseibacillus_rhamnosus	Lactobacillus rhamnosus GG ATCC 53103	SPHINGANINE	-0.279266848173138
Parabacteroides_johnsonii_DSM_18315	537006	Bacteria	Bacteria	Bacteroidetes	Bacteroidia	Bacteroidales	Tannerellaceae	Parabacteroides	Parabacteroides_johnsonii	Parabacteroides johnsonii DSMZ 18315	SPHINGANINE	0
Clostridium_bolteae_WAL_14578	742732	Bacteria	Bacteria	Firmicutes	Clostridia	Eubacteriales	Lachnospiraceae	Enterocloster	Enterocloster_bolteae	Clostridium bolteae WAL-14578 BEI HM-318	SPHINGANINE	0.708419939902041
Granulicatella_adiacens_ATCC_49175	638301	Bacteria	Bacteria	Firmicutes	Bacilli	Lactobacillales	Carnobacteriaceae	Granulicatella	Granulicatella_adiacens	Granulicatella adiacens DSMZ 9848	SPHINGANINE	-0.174891860135805
Clostridium_clostridioforme_2_1_49FAA	742735	Bacteria	Bacteria	Firmicutes	Clostridia	Eubacteriales	Lachnospiraceae	Enterocloster	Enterocloster_clostridioformis	Clostridium clostridioforme 2_1_49FAA BEI HM-306	SPHINGANINE	0.441961583229929
Holdemanella_biformis_DSM_3989	518637	Bacteria	Bacteria	Firmicutes	Erysipelotrichia	Erysipelotrichales	Erysipelotrichaceae	Holdemanella	Holdemanella_biformis	Holdemanella biformis DSMZ 3989	SPHINGANINE	-0.21155318647181
s__Veillonella_sp_HPA0037	1203593	Bacteria	Bacteria	Firmicutes	Negativicutes	Veillonellales	Veillonellaceae	Veillonella	Veillonella_sp_HPA0037	Veillonella sp. HPA0037 BEI HM-850	SPHINGANINE	-0.0582720224998574
Bifidobacterium_pseudocatenulatum_DSM_20438_JCM_1200_LMG_10505	547043	Bacteria	Bacteria	Actinobacteria	Actinomycetia	Bifidobacteriales	Bifidobacteriaceae	Bifidobacterium	Bifidobacterium_pseudocatenulatum	Bifidobacterium pseudocatenulatum DSMZ 20438	SPHINGANINE	-0.0723064858463233
s__Citrobacter_portucalensis	1639133	Bacteria	Bacteria	Proteobacteria	Gammaproteobacteria	Enterobacterales	Enterobacteriaceae	Citrobacter	Citrobacter_portucalensis	Citrobacter portucalensis 30_2 BEI HM-34	SPHINGANINE	0.00706497027000827
s__Citrobacter_portucalensis	1639133	Bacteria	Bacteria	Proteobacteria	Gammaproteobacteria	Enterobacterales	Enterobacteriaceae	Citrobacter	Citrobacter_portucalensis	Citrobacter portucalensis 4_7_47CFAA BEI HM-299	SPHINGANINE	-0.0960074221294405
Clostridium_clostridioforme_WAL_7855	742736	Bacteria	Bacteria	Firmicutes	Clostridia	Eubacteriales	Lachnospiraceae	Enterocloster	Enterocloster_clostridioformis	Clostridium clostridioforme WAL-7855 BEI HM-317	SPHINGANINE	0.395349741841404
Clostridium_aldenense_WAL_18727	742731	Bacteria	Bacteria	Firmicutes	Clostridia	Eubacteriales	Lachnospiraceae	Enterocloster	Enterocloster_aldenensis	Clostridium aldenense WAL-18727 BEI HM-307	SPHINGANINE	0
Lactiplantibacillus_plantarum_WCFS1	220668	Bacteria	Bacteria	Firmicutes	Bacilli	Lactobacillales	Lactobacillaceae	Lactiplantibacillus	Lactiplantibacillus_plantarum	Lactobacillus plantarum ATCC BAA-793	SPHINGANINE	-0.166927395635567
Clostridium_sporogenes_ATCC_15579	471871	Bacteria	Bacteria	Firmicutes	Clostridia	Eubacteriales	Clostridiaceae	Clostridium	Clostridium_sporogenes	Clostridium sporogenes ATCC 15579	SPHINGANINE	-0.0617895218331375
Ruminococcus_gnavus_CC55_001C	1073375	Bacteria	Bacteria	Firmicutes	Clostridia	Eubacteriales	Lachnospiraceae	Mediterraneibacter	Ruminococcus_gnavus	Ruminococcus gnavus CC55_001C BEI HM-1056	SPHINGANINE	0.132784285103488
Bifidobacterium_longum_subsp_longum_ATCC_55813	548480	Bacteria	Bacteria	Actinobacteria	Actinomycetia	Bifidobacteriales	Bifidobacteriaceae	Bifidobacterium	Bifidobacterium_longum	Bifidobacterium longum reuter ATCC 55813	SPHINGANINE	0.0169322989531875
s__Anaerostipes_caccae	105841	Bacteria	Bacteria	Firmicutes	Clostridia	Eubacteriales	Lachnospiraceae	Anaerostipes	Anaerostipes_caccae	Anaerostipes sp. 3_2_56FAA BEI HM-220 904a	SPHINGANINE	0.639832708721322
s__Anaerostipes_caccae	105841	Bacteria	Bacteria	Firmicutes	Clostridia	Eubacteriales	Lachnospiraceae	Anaerostipes	Anaerostipes_caccae	Anaerostipes sp. 3_2_56FAA BEI HM-220 904b	SPHINGANINE	0.000843137399784758
Eubacterium_siraeum_DSM_15702	428128	Bacteria	Bacteria	Firmicutes	Clostridia	Eubacteriales	Oscillospiraceae	Eubacterium_siraeum__S+	Eubacterium_siraeum	Eubacterium siraeum DSMZ 15702	SPHINGANINE	0
Fusobacterium_nucleatum_CTI_2	1204475	Bacteria	Bacteria	Fusobacteria	Fusobacteriia	Fusobacteriales	Fusobacteriaceae	Fusobacterium	Fusobacterium_nucleatum	Fusobacterium nucleatum CTI-2 BEI HM-993	SPHINGANINE	0.00459874421446435
Clostridium_bolteae_CC43_001B	1073368	Bacteria	Bacteria	Firmicutes	Clostridia	Eubacteriales	Lachnospiraceae	Enterocloster	Enterocloster_bolteae	Clostridium bolteae CC43_001B BEI HM-1038	SPHINGANINE	0.748587154472392
Phocaeicola_dorei_DSM_17855	483217	Bacteria	Bacteria	Bacteroidetes	Bacteroidia	Bacteroidales	Bacteroidaceae	Phocaeicola	Phocaeicola_dorei	Bacteroides dorei DSMZ 17855	SPHINGANINE	0
Dorea_longicatena_DSM_13814	411462	Bacteria	Bacteria	Firmicutes	Clostridia	Eubacteriales	Lachnospiraceae	Dorea	Dorea_longicatena	Dorea longicatena DSMZ 13814	SPHINGANINE	0
Varibaculum_cambriense_AB12_3	1357413	Bacteria	Bacteria	Actinobacteria	Actinomycetia	Actinomycetales	Actinomycetaceae	Varibaculum	Varibaculum_cambriense	Varibaculum cambriense AB12_3 BEI HM-1190	SPHINGANINE	0
Ruminococcus_gnavus_ATCC_29149	411470	Bacteria	Bacteria	Firmicutes	Clostridia	Eubacteriales	Lachnospiraceae	Mediterraneibacter	Ruminococcus_gnavus	Ruminococcus gnavus ATCC 29149	SPHINGANINE	0.0455287717610756
Anaerotruncus_colihominis_DSM_17241	445972	Bacteria	Bacteria	Firmicutes	Clostridia	Eubacteriales	Oscillospiraceae	Anaerotruncus	Anaerotruncus_colihominis	Anaerotruncus colihominis DSMZ 17241	SPHINGANINE	0
Phocaeicola_coprophilus_DSM_18228_JCM_13818	547042	Bacteria	Bacteria	Bacteroidetes	Bacteroidia	Bacteroidales	Bacteroidaceae	Phocaeicola	Phocaeicola_coprophilus	Bacteroides coprophilus DSMZ 18228	SPHINGANINE	-2.81051169045613
Tyzzerella_nexilis_DSM_1787	500632	Bacteria	Bacteria	Firmicutes	Clostridia	Eubacteriales	Lachnospiraceae	Tyzzerella	Tyzzerella_nexilis	Tyzzerella nexilis DSM 1787	SPHINGANINE	0
Bacteroides_fragilis_CL05T00C42	997880	Bacteria	Bacteria	Bacteroidetes	Bacteroidia	Bacteroidales	Bacteroidaceae	Bacteroides	Bacteroides_fragilis	Bacteroides fragilis CL05T00C42 BEI HM-711	SPHINGANINE	-2.81328771284422
Clostridium_cadaveris_CC40_001C	1073355	Bacteria	Bacteria	Firmicutes	Clostridia	Eubacteriales	Clostridiaceae	Clostridium	Clostridium_cadaveris	Clostridium cadaveris CC40_001C BEI HM-1039	SPHINGANINE	0.594569293471332
Bifidobacterium_longum_subsp_infantis_ATCC_15697_JCM_1222_DSM_20088	391904	Bacteria	Bacteria	Actinobacteria	Actinomycetia	Bifidobacteriales	Bifidobacteriaceae	Bifidobacterium	Bifidobacterium_longum	Bifidobacterium infantis ATCC 15697	SPHINGANINE	0.0272975064055014
s__Ruminococcus_bromii	40518	Bacteria	Bacteria	Firmicutes	Clostridia	Eubacteriales	Oscillospiraceae	Ruminococcus	Ruminococcus_bromii	Ruminococcus bromii ATCC 27255	SPHINGANINE	-0.110747362327498
Parabacteroides_merdae_CL09T00C40	999421	Bacteria	Bacteria	Bacteroidetes	Bacteroidia	Bacteroidales	Tannerellaceae	Parabacteroides	Parabacteroides_merdae	Parabacteroides merdae CL09T00C40 BEI HM-729	SPHINGANINE	0.109396536195188
Bifidobacterium_gallicum_DSM_20093_LMG_11596	561180	Bacteria	Bacteria	Actinobacteria	Actinomycetia	Bifidobacteriales	Bifidobacteriaceae	Bifidobacterium	Bifidobacterium_gallicum	Bifidobacterium gallicum DSMZ 20093	SPHINGANINE	-0.59790329959269
Desulfovibrio_piger_ATCC_29098	411464	Bacteria	Bacteria	Proteobacteria	Deltaproteobacteria	Desulfovibrionales	Desulfovibrionaceae	Desulfovibrio	Desulfovibrio_piger	Desulfovibrio piger ATCC 29098 M1	SPHINGANINE	0
Desulfovibrio_piger_ATCC_29098	411464	Bacteria	Bacteria	Proteobacteria	Deltaproteobacteria	Desulfovibrionales	Desulfovibrionaceae	Desulfovibrio	Desulfovibrio_piger	Desulfovibrio piger ATCC 29098 M2	SPHINGANINE	-0.0842726748275726
Bacteroides_ovatus_ATCC_8483	411476	Bacteria	Bacteria	Bacteroidetes	Bacteroidia	Bacteroidales	Bacteroidaceae	Bacteroides	Bacteroides_ovatus	Bacteroides ovatus ATCC 8483	SPHINGANINE	3.60944527899977
Parabacteroides_merdae_ATCC_43184	411477	Bacteria	Bacteria	Bacteroidetes	Bacteroidia	Bacteroidales	Tannerellaceae	Parabacteroides	Parabacteroides_merdae	Parabacteroides merdae ATCC 43184	SPHINGANINE	0.0216624592378361
s__Bacteroides_sp_D20	585543	Bacteria	Bacteria	Bacteroidetes	Bacteroidia	Bacteroidales	Bacteroidaceae	Bacteroides	Bacteroides_sp_D20	Bacteroides sp. D20 BEI HM-189	SPHINGANINE	0
Marvinbryantia_formatexigens_DSM_14469	478749	Bacteria	Bacteria	Firmicutes	Clostridia	Eubacteriales	Lachnospiraceae	Marvinbryantia	Marvinbryantia_formatexigens	Marvinbryantia formatexigens DSMZ 14469	SPHINGANINE	-0.311016739354581
Acidaminococcus_fermentans_DSM_20731	591001	Bacteria	Bacteria	Firmicutes	Negativicutes	Acidaminococcales	Acidaminococcaceae	Acidaminococcus	Acidaminococcus_fermentans	Acidaminococcus fermentans DSMZ 20731	SPHINGANINE	0
Phocaeicola_dorei_CL02T12C06	997876	Bacteria	Bacteria	Bacteroidetes	Bacteroidia	Bacteroidales	Bacteroidaceae	Phocaeicola	Phocaeicola_dorei	Bacteroides dorei CL02T12C06 BEI HM-719	SPHINGANINE	-3.22149325026642
Bacteroides_finegoldii_DSM_17565	483215	Bacteria	Bacteria	Bacteroidetes	Bacteroidia	Bacteroidales	Bacteroidaceae	Bacteroides	Bacteroides_finegoldii	Bacteroides finegoldii DSMZ 17565	SPHINGANINE	0
Phocaeicola_dorei_CL03T12C01	997877	Bacteria	Bacteria	Bacteroidetes	Bacteroidia	Bacteroidales	Bacteroidaceae	Phocaeicola	Phocaeicola_dorei	Bacteroides dorei CL03T12C01 BEI HM-718	CYTIDINE 2',3'-CYCLIC MONOPHOSPHATE	-0.737732732136754
Eubacterium_eligens_ATCC_27750	515620	Bacteria	Bacteria	Firmicutes	Clostridia	Eubacteriales	Lachnospiraceae	Lachnospira	Lachnospira_eligens	Eubacterium eligens DSMZ 3376	CYTIDINE 2',3'-CYCLIC MONOPHOSPHATE	0.0273297392854689
Providencia_stuartii_ATCC_25827	471874	Bacteria	Bacteria	Proteobacteria	Gammaproteobacteria	Enterobacterales	Morganellaceae	Providencia	Providencia_stuartii	Providencia stuartii ATCC 25827	CYTIDINE 2',3'-CYCLIC MONOPHOSPHATE	-6.91823415890946
Phocaeicola_vulgatus_ATCC_8482	435590	Bacteria	Bacteria	Bacteroidetes	Bacteroidia	Bacteroidales	Bacteroidaceae	Phocaeicola	Phocaeicola_vulgatus	Bacteroides vulgatus ATCC 8482	CYTIDINE 2',3'-CYCLIC MONOPHOSPHATE	0.0281147196791892
Bacteroides_fragilis_3_1_12	457424	Bacteria	Bacteria	Bacteroidetes	Bacteroidia	Bacteroidales	Bacteroidaceae	Bacteroides	Bacteroides_fragilis	Bacteroides fragilis 3_1_12 BEI HM-20	CYTIDINE 2',3'-CYCLIC MONOPHOSPHATE	-0.372767307967845
Eubacterium_rectale_ATCC_33656	515619	Bacteria	Bacteria	Firmicutes	Clostridia	Eubacteriales	Lachnospiraceae	Eubacterium_rectale__S+	Eubacterium_rectale	Eubacterium rectale ATCC 33656	CYTIDINE 2',3'-CYCLIC MONOPHOSPHATE	-0.0343612705496214
s__Bacillus_sp_7_6_55CFAA_CT2	665957	Bacteria	Bacteria	Firmicutes	Bacilli	Bacillales	Bacillaceae	Bacillus	Bacillus_sp_7_6_55CFAA_CT2	Bacillus sp. 7_6_55CFAA_CT2 BEI HM-231	CYTIDINE 2',3'-CYCLIC MONOPHOSPHATE	0.302463073181402
Collinsella_aerofaciens_ATCC_25986	411903	Bacteria	Bacteria	Actinobacteria	Coriobacteriia	Coriobacteriales	Coriobacteriaceae	Collinsella	Collinsella_aerofaciens	Collinsella aerofaciens ATCC 25986	CYTIDINE 2',3'-CYCLIC MONOPHOSPHATE	0.0163584599523481
Bifidobacterium_breve_DSM_20213_JCM_1192	518634	Bacteria	Bacteria	Actinobacteria	Actinomycetia	Bifidobacteriales	Bifidobacteriaceae	Bifidobacterium	Bifidobacterium_breve	Bifidobacterium breve DSMZ 20213	CYTIDINE 2',3'-CYCLIC MONOPHOSPHATE	0.273845231029708
s__Coprococcus_sp_HPP0048	1078091	Bacteria	Bacteria	Firmicutes	Clostridia	Eubacteriales	Lachnospiraceae	Coprococcus	Coprococcus_sp_HPP0048	Coprococcus sp. HPP0048 BEI HM-794	CYTIDINE 2',3'-CYCLIC MONOPHOSPHATE	-0.0803948338430127
s__Bacteroides_sp_2_1_22	469588	Bacteria	Bacteria	Bacteroidetes	Bacteroidia	Bacteroidales	Bacteroidaceae	Bacteroides	Bacteroides_sp_2_1_22	Bacteroides sp. 2_1_22 BEI HM-18	CYTIDINE 2',3'-CYCLIC MONOPHOSPHATE	-0.368925438759064
Phocaeicola_dorei_5_1_36_D4	556260	Bacteria	Bacteria	Bacteroidetes	Bacteroidia	Bacteroidales	Bacteroidaceae	Phocaeicola	Phocaeicola_dorei	Bacteroides dorei 5_1_36/D4 BEI HM-29	CYTIDINE 2',3'-CYCLIC MONOPHOSPHATE	-1.01184315218433
Enterococcus_faecalis_TX1322	525278	Bacteria	Bacteria	Firmicutes	Bacilli	Lactobacillales	Enterococcaceae	Enterococcus	Enterococcus_faecalis	Enterococcus faecalis TX1322 BEI HM-202	CYTIDINE 2',3'-CYCLIC MONOPHOSPHATE	-0.307722395611752
Clostridium_cadaveris_CC44_001G	1073356	Bacteria	Bacteria	Firmicutes	Clostridia	Eubacteriales	Clostridiaceae	Clostridium	Clostridium_cadaveris	Clostridium cadaveris CC44_001G BEI HM-1040	CYTIDINE 2',3'-CYCLIC MONOPHOSPHATE	-0.791118329996775
Bacteroides_caccae_ATCC_43185	411901	Bacteria	Bacteria	Bacteroidetes	Bacteroidia	Bacteroidales	Bacteroidaceae	Bacteroides	Bacteroides_caccae	Bacteroides caccae ATCC 43185	CYTIDINE 2',3'-CYCLIC MONOPHOSPHATE	0.033731087857819
Clostridium_scindens_ATCC_35704	411468	Bacteria	Bacteria	Firmicutes	Clostridia	Eubacteriales	Lachnospiraceae	Lachnoclostridium	Clostridium_scindens	Clostridium scindens ATCC 35704	CYTIDINE 2',3'-CYCLIC MONOPHOSPHATE	-0.224027194028787
Clostridium_saccharolyticum_WM1	610130	Bacteria	Bacteria	Firmicutes	Clostridia	Eubacteriales	Lachnospiraceae	Lacrimispora	Lacrimispora_saccharolytica	Clostridium saccharolyticum WM1 DSMZ 2544	CYTIDINE 2',3'-CYCLIC MONOPHOSPHATE	-5.84356273812303
Limosilactobacillus_reuteri_CF48_3A	525341	Bacteria	Bacteria	Firmicutes	Bacilli	Lactobacillales	Lactobacillaceae	Limosilactobacillus	Limosilactobacillus_reuteri	Lactobacillus reuteri CF48-3A BEI HM-102	CYTIDINE 2',3'-CYCLIC MONOPHOSPHATE	0.0851751377633345
Bacteroides_xylanisolvens_XB1A	657309	Bacteria	Bacteria	Bacteroidetes	Bacteroidia	Bacteroidales	Bacteroidaceae	Bacteroides	Bacteroides_xylanisolvens	Bacteroides xylanoisolvens XB1A DSMZ 18836	CYTIDINE 2',3'-CYCLIC MONOPHOSPHATE	-0.0854794411950274
Eubacterium_ventriosum_ATCC_27560	411463	Bacteria	Bacteria	Firmicutes	Clostridia	Eubacteriales	Eubacteriaceae	Eubacterium	Eubacterium_ventriosum	Eubacterium ventriosum DSMZ 3988	CYTIDINE 2',3'-CYCLIC MONOPHOSPHATE	-0.0562721627305253
Blautia_hansenii_DSM_20583	537007	Bacteria	Bacteria	Firmicutes	Clostridia	Eubacteriales	Lachnospiraceae	Blautia	Blautia_hansenii	Blautia hansenii DSMZ 20583	CYTIDINE 2',3'-CYCLIC MONOPHOSPHATE	-0.0442505238218663
Enterococcus_faecium_TX1330	525279	Bacteria	Bacteria	Firmicutes	Bacilli	Lactobacillales	Enterococcaceae	Enterococcus	Enterococcus_faecium	Enterococcus faecium TX1330 BEI HM-204	CYTIDINE 2',3'-CYCLIC MONOPHOSPHATE	-0.00335300883487848
Fusobacterium_ulcerans_12_1B	457404	Bacteria	Bacteria	Fusobacteria	Fusobacteriia	Fusobacteriales	Fusobacteriaceae	Fusobacterium	Fusobacterium_ulcerans	Fusobacterium ulcerans 12-1B BEI HM-57	CYTIDINE 2',3'-CYCLIC MONOPHOSPHATE	0.0526904205241748
Streptococcus_thermophilus_LMD_9	322159	Bacteria	Bacteria	Firmicutes	Bacilli	Lactobacillales	Streptococcaceae	Streptococcus	Streptococcus_thermophilus	Streptococcus thermophilus LMD-9 ATCC 19258	CYTIDINE 2',3'-CYCLIC MONOPHOSPHATE	-0.280174742503082
s__Lachnospiraceae_bacterium_2_1_58FAA	658082	Bacteria	Bacteria	Firmicutes	Clostridia	Eubacteriales	Lachnospiraceae	Lachnospiraceae_bacterium_2_1_58FAA__S+	Lachnospiraceae_bacterium_2_1_58FAA	Lachnospiraceae sp. 2_1_58FAA BEI HM-154	CYTIDINE 2',3'-CYCLIC MONOPHOSPHATE	-0.320471421212356
Anaerococcus_lactolyticus_CC31C	1073349	Bacteria	Bacteria	Firmicutes	Tissierellia	Tissierellales	Peptoniphilaceae	Anaerococcus	Anaerococcus_lactolyticus	Anaerococcus lactolyticus CC31C BEI HM-1034	CYTIDINE 2',3'-CYCLIC MONOPHOSPHATE	0.0446841100993195
Limosilactobacillus_reuteri_subsp_reuteri	557436	Bacteria	Bacteria	Firmicutes	Bacilli	Lactobacillales	Lactobacillaceae	Limosilactobacillus	Limosilactobacillus_reuteri	NA	CYTIDINE 2',3'-CYCLIC MONOPHOSPHATE	0
Bacteroides_caccae_CL03T12C61	997873	Bacteria	Bacteria	Bacteroidetes	Bacteroidia	Bacteroidales	Bacteroidaceae	Bacteroides	Bacteroides_caccae	Bacteroides caccae CL03T12C61 BEI HM-728	CYTIDINE 2',3'-CYCLIC MONOPHOSPHATE	-0.0839592928679547
s__Clostridium_sp_D5	556261	Bacteria	Bacteria	Firmicutes	Clostridia	Eubacteriales	Clostridiaceae	Clostridium	Clostridium_sp_D5	Clostridiales sp. 3_1_39B/D5 BEI HM-84	CYTIDINE 2',3'-CYCLIC MONOPHOSPHATE	-0.256972890937303
Bacteroides_fragilis_NCTC_9343	272559	Bacteria	Bacteria	Bacteroidetes	Bacteroidia	Bacteroidales	Bacteroidaceae	Bacteroides	Bacteroides_fragilis	Bacteroides fragilis NCTC 9343	CYTIDINE 2',3'-CYCLIC MONOPHOSPHATE	-0.575134026844955
Bifidobacterium_bifidum_ATCC_29521_JCM_1255_DSM_20456	500634	Bacteria	Bacteria	Actinobacteria	Actinomycetia	Bifidobacteriales	Bifidobacteriaceae	Bifidobacterium	Bifidobacterium_bifidum	Bifidobacterium bifidum DSMZ 20456	CYTIDINE 2',3'-CYCLIC MONOPHOSPHATE	0.00295719334408996
Clostridium_citroniae_WAL_17108	742733	Bacteria	Bacteria	Firmicutes	Clostridia	Eubacteriales	Lachnospiraceae	Enterocloster	Enterocloster_citroniae	Clostridium citroniae WAL-17108 BEI HM-315	CYTIDINE 2',3'-CYCLIC MONOPHOSPHATE	-0.149620815369794
Hungatella_hathewayi_DSM_13479	566550	Bacteria	Bacteria	Firmicutes	Clostridia	Eubacteriales	Clostridiaceae	Hungatella	Hungatella_hathewayi	Hungatella hathewayi DSM 13479	CYTIDINE 2',3'-CYCLIC MONOPHOSPHATE	-0.207664239267929
Fusobacterium_nucleatum_subsp_animalis_D11	556264	Bacteria	Bacteria	Fusobacteria	Fusobacteriia	Fusobacteriales	Fusobacteriaceae	Fusobacterium	Fusobacterium_nucleatum	Fusobacterium nucleatum subsp. animalis D11 BEI HM-75	CYTIDINE 2',3'-CYCLIC MONOPHOSPHATE	0.0404152074385428
s__Bacteroides_sp_3_1_19	469592	Bacteria	Bacteria	Bacteroidetes	Bacteroidia	Bacteroidales	Bacteroidaceae	Bacteroides	Bacteroides_sp_3_1_19	Bacteroides sp. 3_1_19 BEI HM-19	CYTIDINE 2',3'-CYCLIC MONOPHOSPHATE	-0.205774953184284
Hungatella_hathewayi_WAL_18680	742737	Bacteria	Bacteria	Firmicutes	Clostridia	Eubacteriales	Clostridiaceae	Hungatella	Hungatella_hathewayi	Clostridium hathewayi WAL-18680 BEI HM-308	CYTIDINE 2',3'-CYCLIC MONOPHOSPHATE	-0.342762204637212
s__Lachnospiraceae_bacterium_1_4_56FAA	658655	Bacteria	Bacteria	Firmicutes	Clostridia	Eubacteriales	Lachnospiraceae	Lachnospiraceae_bacterium_1_4_56FAA__S+	Lachnospiraceae_bacterium_1_4_56FAA	Lachnospiraceae sp. 1_4_56FAA BEI HM-161	CYTIDINE 2',3'-CYCLIC MONOPHOSPHATE	-0.0370074488497413
Bacteroides_finegoldii_CL09T03C10	997888	Bacteria	Bacteria	Bacteroidetes	Bacteroidia	Bacteroidales	Bacteroidaceae	Bacteroides	Bacteroides_finegoldii	Bacteroides finegoldii CL09T03C10 BEI HM-727	CYTIDINE 2',3'-CYCLIC MONOPHOSPHATE	-0.362808800355506
Bifidobacterium_longum_NCC2705	206672	Bacteria	Bacteria	Actinobacteria	Actinomycetia	Bifidobacteriales	Bifidobacteriaceae	Bifidobacterium	Bifidobacterium_longum	Bifidobacterium longum NCC 2705	CYTIDINE 2',3'-CYCLIC MONOPHOSPHATE	-0.0967113514892577
Enterococcus_faecium_ERV165	1134822	Bacteria	Bacteria	Firmicutes	Bacilli	Lactobacillales	Enterococcaceae	Enterococcus	Enterococcus_faecium	Enterococcus faecium ERV165 BEI HM-970	CYTIDINE 2',3'-CYCLIC MONOPHOSPHATE	-0.00341109136110531
Clostridium_symbiosum_WAL_14673	742741	Bacteria	Bacteria	Firmicutes	Clostridia	Eubacteriales	Lachnospiraceae	Lachnoclostridium	Clostridium_symbiosum	Clostridium symbiosum WAL 14673 BEI HM-319	CYTIDINE 2',3'-CYCLIC MONOPHOSPHATE	0.123892236098538
Providencia_rustigianii_DSM_4541	500637	Bacteria	Bacteria	Proteobacteria	Gammaproteobacteria	Enterobacterales	Morganellaceae	Providencia	Providencia_rustigianii	Providencia rustigianii DSM 4541	CYTIDINE 2',3'-CYCLIC MONOPHOSPHATE	-10.7283843503199
Anaerostipes_caccae_L1_92	411490	Bacteria	Bacteria	Firmicutes	Clostridia	Eubacteriales	Lachnospiraceae	Anaerostipes	Anaerostipes_caccae	Anaerostipes caccae DSMZ 14662	CYTIDINE 2',3'-CYCLIC MONOPHOSPHATE	-0.207762928933357
Bacteroides_stercoris_CC31F	1073351	Bacteria	Bacteria	Bacteroidetes	Bacteroidia	Bacteroidales	Bacteroidaceae	Bacteroides	Bacteroides_stercoris	Bacteroides stercoris CC31F BEI HM-1036	CYTIDINE 2',3'-CYCLIC MONOPHOSPHATE	-0.500947940811024
Phocaeicola_plebeius_DSM_17135	484018	Bacteria	Bacteria	Bacteroidetes	Bacteroidia	Bacteroidales	Bacteroidaceae	Phocaeicola	Phocaeicola_plebeius	Bacteroides plebeius DSMZ 17135	CYTIDINE 2',3'-CYCLIC MONOPHOSPHATE	-0.268788178650646
Bifidobacterium_dentium_ATCC_27678	473819	Bacteria	Bacteria	Actinobacteria	Actinomycetia	Bifidobacteriales	Bifidobacteriaceae	Bifidobacterium	Bifidobacterium_dentium	Bifidobacterium dentium ATCC 27678	CYTIDINE 2',3'-CYCLIC MONOPHOSPHATE	0.758033458044758
Clostridium_symbiosum_WAL_14163	742740	Bacteria	Bacteria	Firmicutes	Clostridia	Eubacteriales	Lachnospiraceae	Lachnoclostridium	Clostridium_symbiosum	Clostridium symbiosum BEI HM-309	CYTIDINE 2',3'-CYCLIC MONOPHOSPHATE	0.119674000262922
Bifidobacterium_breve_UCC2003	326426	Bacteria	Bacteria	Actinobacteria	Actinomycetia	Bifidobacteriales	Bifidobacteriaceae	Bifidobacterium	Bifidobacterium_breve	Bifidobacterium breve UCC2003	CYTIDINE 2',3'-CYCLIC MONOPHOSPHATE	0.408277517141413
Bifidobacterium_adolescentis_L2_32	411481	Bacteria	Bacteria	Actinobacteria	Actinomycetia	Bifidobacteriales	Bifidobacteriaceae	Bifidobacterium	Bifidobacterium_adolescentis	Bifidobacterium adolescentis L2-32	CYTIDINE 2',3'-CYCLIC MONOPHOSPHATE	-0.0313507978046697
Bacteroides_cellulosilyticus_CL02T12C19	997874	Bacteria	Bacteria	Bacteroidetes	Bacteroidia	Bacteroidales	Bacteroidaceae	Bacteroides	Bacteroides_cellulosilyticus	Bacteroides cellulosilyticus CL02T12C19 BEI HM-726	CYTIDINE 2',3'-CYCLIC MONOPHOSPHATE	-0.276115132671691
Clostridium_cadaveris_CC88A	1073357	Bacteria	Bacteria	Firmicutes	Clostridia	Eubacteriales	Clostridiaceae	Clostridium	Clostridium_cadaveris	Clostridium cadaveris CC88A BEI HM-1041	CYTIDINE 2',3'-CYCLIC MONOPHOSPHATE	-1.76003161654556
Clostridium_perfringens_WAL_14572	742739	Bacteria	Bacteria	Firmicutes	Clostridia	Eubacteriales	Clostridiaceae	Clostridium	Clostridium_perfringens	Clostridium perfringens WAL-14572 BEI HM-310	CYTIDINE 2',3'-CYCLIC MONOPHOSPHATE	0.214573614331776
Coprococcus_comes_ATCC_27758	470146	Bacteria	Bacteria	Firmicutes	Clostridia	Eubacteriales	Lachnospiraceae	Coprococcus	Coprococcus_comes	Coprococcus comes ATCC 27758	CYTIDINE 2',3'-CYCLIC MONOPHOSPHATE	-0.238535073076155
Subdoligranulum_variabile_DSM_15176	411471	Bacteria	Bacteria	Firmicutes	Clostridia	Eubacteriales	Oscillospiraceae	Subdoligranulum	Subdoligranulum_variabile	Subdoligranulum variabile DSMZ 15176	CYTIDINE 2',3'-CYCLIC MONOPHOSPHATE	0.12714562492714
s__Bacteroides_thetaiotaomicron	818	Bacteria	Bacteria	Bacteroidetes	Bacteroidia	Bacteroidales	Bacteroidaceae	Bacteroides	Bacteroides_thetaiotaomicron	Bacteroides sp. 1_1_6 BEI HM-23	CYTIDINE 2',3'-CYCLIC MONOPHOSPHATE	0.337540626806907
Ruminococcus_lactaris_CC59_002D	1073376	Bacteria	Bacteria	Firmicutes	Clostridia	Eubacteriales	Lachnospiraceae	Mediterraneibacter	Ruminococcus_lactaris	Ruminococcus lactaris CC59_002D BEI HM-1057	CYTIDINE 2',3'-CYCLIC MONOPHOSPHATE	-0.0532184431818726
Eggerthella_lenta_DSM_2243	479437	Bacteria	Bacteria	Actinobacteria	Coriobacteriia	Eggerthellales	Eggerthellaceae	Eggerthella	Eggerthella_lenta	Eggerthella lenta DSMZ 2243	CYTIDINE 2',3'-CYCLIC MONOPHOSPHATE	0.0316836054114955
Parabacteroides_goldsteinii_CC87F	1073364	Bacteria	Bacteria	Bacteroidetes	Bacteroidia	Bacteroidales	Tannerellaceae	Parabacteroides	Parabacteroides_goldsteinii	Parabacteroides goldsteinii CC87F BEI HM-1050	CYTIDINE 2',3'-CYCLIC MONOPHOSPHATE	-0.321701145689815
s__Bacteroides_fragilis	817	Bacteria	Bacteria	Bacteroidetes	Bacteroidia	Bacteroidales	Bacteroidaceae	Bacteroides	Bacteroides_fragilis	Bacteroides sp. 2_1_16 BEI HM-58	CYTIDINE 2',3'-CYCLIC MONOPHOSPHATE	-1.13759694051903
Bacteroides_fragilis_CL03T12C07	997879	Bacteria	Bacteria	Bacteroidetes	Bacteroidia	Bacteroidales	Bacteroidaceae	Bacteroides	Bacteroides_fragilis	Bacteroides fragilis CL03T12C07 BEI HM-714	CYTIDINE 2',3'-CYCLIC MONOPHOSPHATE	-1.13301645378936
Bacteroides_cellulosilyticus_DSM_14838	537012	Bacteria	Bacteria	Bacteroidetes	Bacteroidia	Bacteroidales	Bacteroidaceae	Bacteroides	Bacteroides_cellulosilyticus	Bacteroides cellulosilyticus DSMZ 14838	CYTIDINE 2',3'-CYCLIC MONOPHOSPHATE	-0.0166920433502136
s__Bacteroides_sp_4_1_36	457393	Bacteria	Bacteria	Bacteroidetes	Bacteroidia	Bacteroidales	Bacteroidaceae	Bacteroides	Bacteroides_sp_4_1_36	Bacteroides sp. 4_1_36 BEI HM-258	CYTIDINE 2',3'-CYCLIC MONOPHOSPHATE	-0.372236362314274
Slackia_exigua_ATCC_700122	649764	Bacteria	Bacteria	Actinobacteria	Coriobacteriia	Eggerthellales	Eggerthellaceae	Slackia	Slackia_exigua	Slackia exigua ATCC 700122	CYTIDINE 2',3'-CYCLIC MONOPHOSPHATE	0.0451763666638323
s__Parabacteroides_sp_D13	563193	Bacteria	Bacteria	Bacteroidetes	Bacteroidia	Bacteroidales	Tannerellaceae	Parabacteroides	Parabacteroides_sp_D13	Parabacteroides sp. D13 BEI HM-77	CYTIDINE 2',3'-CYCLIC MONOPHOSPHATE	-0.273483584106395
Bacteroides_salyersiae_CL02T12C01	997887	Bacteria	Bacteria	Bacteroidetes	Bacteroidia	Bacteroidales	Bacteroidaceae	Bacteroides	Bacteroides_salyersiae	Bacteroides salyersiae CL02T12C01 BEI HM-725	CYTIDINE 2',3'-CYCLIC MONOPHOSPHATE	-0.80323355327525
Clostridium_asparagiforme_DSM_15981	518636	Bacteria	Bacteria	Firmicutes	Clostridia	Eubacteriales	Lachnospiraceae	Enterocloster	Enterocloster_asparagiformis	Clostridium asparagiforme DSMZ 15981	CYTIDINE 2',3'-CYCLIC MONOPHOSPHATE	-0.211064530277758
Escherichia_coli_str_K_12_substr_MG1655	511145	Bacteria	Bacteria	Proteobacteria	Gammaproteobacteria	Enterobacterales	Enterobacteriaceae	Escherichia	Escherichia_coli	NA	CYTIDINE 2',3'-CYCLIC MONOPHOSPHATE	0
Bacteroides_fragilis_CL07T12C05	997883	Bacteria	Bacteria	Bacteroidetes	Bacteroidia	Bacteroidales	Bacteroidaceae	Bacteroides	Bacteroides_fragilis	Bacteroides fragilis CL07T12C05 BEI HM-710	CYTIDINE 2',3'-CYCLIC MONOPHOSPHATE	-1.11325089700347
Proteus_penneri_ATCC_35198	471881	Bacteria	Bacteria	Proteobacteria	Gammaproteobacteria	Enterobacterales	Morganellaceae	Proteus	Proteus_penneri	Proteus penneri ATCC 35198	CYTIDINE 2',3'-CYCLIC MONOPHOSPHATE	-7.20443331204546
Enterobacter_cancerogenus_ATCC_35316	500639	Bacteria	Bacteria	Proteobacteria	Gammaproteobacteria	Enterobacterales	Enterobacteriaceae	Enterobacter	Enterobacter_cancerogenus	Enterobacter cancerogenus ATCC 35316	CYTIDINE 2',3'-CYCLIC MONOPHOSPHATE	-4.99790346337591
Enterococcus_faecalis_TX2137	749491	Bacteria	Bacteria	Firmicutes	Bacilli	Lactobacillales	Enterococcaceae	Enterococcus	Enterococcus_faecalis	Enterococcus faecalis TX2137 BEI HM-432	CYTIDINE 2',3'-CYCLIC MONOPHOSPHATE	-0.0420343724412778
Mitsuokella_multacida_DSM_20544	500635	Bacteria	Bacteria	Firmicutes	Negativicutes	Selenomonadales	Selenomonadaceae	Mitsuokella	Mitsuokella_multacida	Mitsuokella multacida DSMZ 20544	CYTIDINE 2',3'-CYCLIC MONOPHOSPHATE	-0.0636370067098956
Holdemania_filiformis_DSM_12042	545696	Bacteria	Bacteria	Firmicutes	Erysipelotrichia	Erysipelotrichales	Erysipelotrichaceae	Holdemania	Holdemania_filiformis	Holdemania filiformis DSMZ 12042	CYTIDINE 2',3'-CYCLIC MONOPHOSPHATE	0.0481754438647954
Lactococcus_lactis_subsp_lactis_Il1403	272623	Bacteria	Bacteria	Firmicutes	Bacilli	Lactobacillales	Streptococcaceae	Lactococcus	Lactococcus_lactis	Lactococcus lactis DSMZ 20729	CYTIDINE 2',3'-CYCLIC MONOPHOSPHATE	0.499071444155437
Clostridium_leptum_DSM_753	428125	Bacteria	Bacteria	Firmicutes	Clostridia	Eubacteriales	Oscillospiraceae	Clostridium_leptum__S+	Clostridium_leptum	Clostridium leptum DSMZ 753	CYTIDINE 2',3'-CYCLIC MONOPHOSPHATE	0.243869698361831
s__Bacteroides_sp_1_1_30	457387	Bacteria	Bacteria	Bacteroidetes	Bacteroidia	Bacteroidales	Bacteroidaceae	Bacteroides	Bacteroides_sp_1_1_30	Bacteroides sp. 1_1_30 BEI HM-22	CYTIDINE 2',3'-CYCLIC MONOPHOSPHATE	-0.332235084830375
Lacticaseibacillus_rhamnosus_LMS2_1	525361	Bacteria	Bacteria	Firmicutes	Bacilli	Lactobacillales	Lactobacillaceae	Lacticaseibacillus	Lacticaseibacillus_rhamnosus	Lactobacillus rhamnosus LMS2-1 BEI HM-106	CYTIDINE 2',3'-CYCLIC MONOPHOSPHATE	0.0670849248130523
Bacteroides_ovatus_3_8_47FAA	665954	Bacteria	Bacteria	Bacteroidetes	Bacteroidia	Bacteroidales	Bacteroidaceae	Bacteroides	Bacteroides_ovatus	Bacteroides ovatus 3_8_47FAA BEI HM-222	CYTIDINE 2',3'-CYCLIC MONOPHOSPHATE	-0.915802505065765
Bacteroides_eggerthii_DSM_20697	483216	Bacteria	Bacteria	Bacteroidetes	Bacteroidia	Bacteroidales	Bacteroidaceae	Bacteroides	Bacteroides_eggerthii	Bacteroides eggerthii ATCC 27754	CYTIDINE 2',3'-CYCLIC MONOPHOSPHATE	-0.181902289980738
Bacteroides_intestinalis_DSM_17393	471870	Bacteria	Bacteria	Bacteroidetes	Bacteroidia	Bacteroidales	Bacteroidaceae	Bacteroides	Bacteroides_intestinalis	Bacteroides intestinalis DSMZ 17393	CYTIDINE 2',3'-CYCLIC MONOPHOSPHATE	-0.505351349259718
Clostridium_hylemonae_DSM_15053	553973	Bacteria	Bacteria	Firmicutes	Clostridia	Eubacteriales	Lachnospiraceae	Lachnoclostridium	Clostridium_hylemonae	Clostridium hylemonae DSMZ 15053	CYTIDINE 2',3'-CYCLIC MONOPHOSPHATE	-0.0102835246455081
s__Acidaminococcus_sp_HPA0509	1203555	Bacteria	Bacteria	Firmicutes	Negativicutes	Acidaminococcales	Acidaminococcaceae	Acidaminococcus	Acidaminococcus_sp_HPA0509	Acidaminococcus sp. HPA0509 BEI HM-853	CYTIDINE 2',3'-CYCLIC MONOPHOSPHATE	0.186554895043898
Bacteroides_thetaiotaomicron_VPI_5482	226186	Bacteria	Bacteria	Bacteroidetes	Bacteroidia	Bacteroidales	Bacteroidaceae	Bacteroides	Bacteroides_thetaiotaomicron	Bacteroides thetaiotaomicron VPI 5482	CYTIDINE 2',3'-CYCLIC MONOPHOSPHATE	0.139855415712275
Bacteroides_uniformis_ATCC_8492	411479	Bacteria	Bacteria	Bacteroidetes	Bacteroidia	Bacteroidales	Bacteroidaceae	Bacteroides	Bacteroides_uniformis	Bacteroides uniformis ATCC 8492	CYTIDINE 2',3'-CYCLIC MONOPHOSPHATE	0.50802716403704
s__Bacteroides_sp_9_1_42FAA	457395	Bacteria	Bacteria	Bacteroidetes	Bacteroidia	Bacteroidales	Bacteroidaceae	Bacteroides	Bacteroides_sp_9_1_42FAA	Bacteroides sp. 9_1_42FAA BEI HM-27	CYTIDINE 2',3'-CYCLIC MONOPHOSPHATE	-0.211126017813879
Blautia_producta_ATCC_27340_DSM_2950	1121114	Bacteria	Bacteria	Firmicutes	Clostridia	Eubacteriales	Lachnospiraceae	Blautia	Blautia_producta	Blautia producta DMSZ 2950	CYTIDINE 2',3'-CYCLIC MONOPHOSPHATE	-0.144761101400821
Citrobacter_youngae_ATCC_29220	500640	Bacteria	Bacteria	Proteobacteria	Gammaproteobacteria	Enterobacterales	Enterobacteriaceae	Citrobacter	Citrobacter_youngae	Citrobacter youngae ATCC 29220	CYTIDINE 2',3'-CYCLIC MONOPHOSPHATE	-3.29071187758221
Intestinibacter_bartlettii_DSM_16795	445973	Bacteria	Bacteria	Firmicutes	Clostridia	Eubacteriales	Peptostreptococcaceae	Intestinibacter	Intestinibacter_bartlettii	Intestinibacter bartlettii DSM 16795	CYTIDINE 2',3'-CYCLIC MONOPHOSPHATE	-0.347140770764057
Lancefieldella_parvulum_CC14Z	1073350	Bacteria	Bacteria	Actinobacteria	Coriobacteriia	Coriobacteriales	Atopobiaceae	Lancefieldella	Lancefieldella_parvula	Atopobium parvulum CC14Z BEI HM-1035	CYTIDINE 2',3'-CYCLIC MONOPHOSPHATE	-0.131146942646539
Ligilactobacillus_ruminis_ATCC_25644	525362	Bacteria	Bacteria	Firmicutes	Bacilli	Lactobacillales	Lactobacillaceae	Ligilactobacillus	Ligilactobacillus_ruminis	Lactobacillus ruminis ATCC 25644	CYTIDINE 2',3'-CYCLIC MONOPHOSPHATE	0.58945890052949
Phocaeicola_vulgatus_CL09T03C04	997891	Bacteria	Bacteria	Bacteroidetes	Bacteroidia	Bacteroidales	Bacteroidaceae	Phocaeicola	Phocaeicola_vulgatus	Bacteroides vulgatus CL09T03C04 BEI HM-720	CYTIDINE 2',3'-CYCLIC MONOPHOSPHATE	0.37174476746343
Clostridium_bolteae_ATCC_BAA_613	411902	Bacteria	Bacteria	Firmicutes	Clostridia	Eubacteriales	Lachnospiraceae	Enterocloster	Enterocloster_bolteae	Clostridium bolteae ATCC BAA-613	CYTIDINE 2',3'-CYCLIC MONOPHOSPHATE	-0.180898664648073
s__Acidaminococcus_intestini	187327	Bacteria	Bacteria	Firmicutes	Negativicutes	Acidaminococcales	Acidaminococcaceae	Acidaminococcus	Acidaminococcus_intestini	Acidaminococcus intestini D21 BEI HM-81	CYTIDINE 2',3'-CYCLIC MONOPHOSPHATE	-0.32496267611931
Phocaeicola_dorei_CL02T00C15	997875	Bacteria	Bacteria	Bacteroidetes	Bacteroidia	Bacteroidales	Bacteroidaceae	Phocaeicola	Phocaeicola_dorei	Bacteroides dorei CL02T00C15 BEI HM-717	CYTIDINE 2',3'-CYCLIC MONOPHOSPHATE	-0.297926073237
Parabacteroides_distasonis_ATCC_8503	435591	Bacteria	Bacteria	Bacteroidetes	Bacteroidia	Bacteroidales	Tannerellaceae	Parabacteroides	Parabacteroides_distasonis	Parabacteroides distasonis ATCC 8503	CYTIDINE 2',3'-CYCLIC MONOPHOSPHATE	-0.256701304944963
Dorea_formicigenerans_ATCC_27755	411461	Bacteria	Bacteria	Firmicutes	Clostridia	Eubacteriales	Lachnospiraceae	Dorea	Dorea_formicigenerans	Dorea formicigenerans ATCC 27755	CYTIDINE 2',3'-CYCLIC MONOPHOSPHATE	0.023415150046391
Peptostreptococcus_anaerobius_CC14N	1073365	Bacteria	Bacteria	Firmicutes	Clostridia	Eubacteriales	Peptostreptococcaceae	Peptostreptococcus	Peptostreptococcus_anaerobius	Peptostreptococcus sp. CC14N BEI HM-1051	CYTIDINE 2',3'-CYCLIC MONOPHOSPHATE	0.0228173556588996
Bifidobacterium_catenulatum_DSM_16992_JCM_1194_LMG_11043	566552	Bacteria	Bacteria	Actinobacteria	Actinomycetia	Bifidobacteriales	Bifidobacteriaceae	Bifidobacterium	Bifidobacterium_catenulatum	Bifidobacterium catenulatum DSMZ 16992	CYTIDINE 2',3'-CYCLIC MONOPHOSPHATE	0.157968912330552
Ruminococcus_torques_ATCC_27756	411460	Bacteria	Bacteria	Firmicutes	Clostridia	Eubacteriales	Lachnospiraceae	Mediterraneibacter	Ruminococcus_torques	Ruminococcus torques ATCC 27756	CYTIDINE 2',3'-CYCLIC MONOPHOSPHATE	0.0636367156690835
Bacteroides_stercoris_ATCC_43183	449673	Bacteria	Bacteria	Bacteroidetes	Bacteroidia	Bacteroidales	Bacteroidaceae	Bacteroides	Bacteroides_stercoris	Bacteroides stercoris ATCC 43183	CYTIDINE 2',3'-CYCLIC MONOPHOSPHATE	-0.682751940485251
Catenibacterium_mitsuokai_DSM_15897	451640	Bacteria	Bacteria	Firmicutes	Erysipelotrichia	Erysipelotrichales	Coprobacillaceae	Catenibacterium	Catenibacterium_mitsuokai	Catenibacterium mitsuokai DSMZ 15897	CYTIDINE 2',3'-CYCLIC MONOPHOSPHATE	-0.0443118464413663
Streptococcus_parasanguinis_CC87K	1073372	Bacteria	Bacteria	Firmicutes	Bacilli	Lactobacillales	Streptococcaceae	Streptococcus	Streptococcus_parasanguinis	Streptococcus parasanguinis CC87K BEI HM-1060	CYTIDINE 2',3'-CYCLIC MONOPHOSPHATE	0.184179246951259
Lacticaseibacillus_rhamnosus_GG	568703	Bacteria	Bacteria	Firmicutes	Bacilli	Lactobacillales	Lactobacillaceae	Lacticaseibacillus	Lacticaseibacillus_rhamnosus	Lactobacillus rhamnosus GG ATCC 53103	CYTIDINE 2',3'-CYCLIC MONOPHOSPHATE	0.249885170627562
Parabacteroides_johnsonii_DSM_18315	537006	Bacteria	Bacteria	Bacteroidetes	Bacteroidia	Bacteroidales	Tannerellaceae	Parabacteroides	Parabacteroides_johnsonii	Parabacteroides johnsonii DSMZ 18315	CYTIDINE 2',3'-CYCLIC MONOPHOSPHATE	-0.170422923515597
Clostridium_bolteae_WAL_14578	742732	Bacteria	Bacteria	Firmicutes	Clostridia	Eubacteriales	Lachnospiraceae	Enterocloster	Enterocloster_bolteae	Clostridium bolteae WAL-14578 BEI HM-318	CYTIDINE 2',3'-CYCLIC MONOPHOSPHATE	0.0932391000177039
Granulicatella_adiacens_ATCC_49175	638301	Bacteria	Bacteria	Firmicutes	Bacilli	Lactobacillales	Carnobacteriaceae	Granulicatella	Granulicatella_adiacens	Granulicatella adiacens DSMZ 9848	CYTIDINE 2',3'-CYCLIC MONOPHOSPHATE	-5.83921236965382
Clostridium_clostridioforme_2_1_49FAA	742735	Bacteria	Bacteria	Firmicutes	Clostridia	Eubacteriales	Lachnospiraceae	Enterocloster	Enterocloster_clostridioformis	Clostridium clostridioforme 2_1_49FAA BEI HM-306	CYTIDINE 2',3'-CYCLIC MONOPHOSPHATE	-0.168055604031217
Holdemanella_biformis_DSM_3989	518637	Bacteria	Bacteria	Firmicutes	Erysipelotrichia	Erysipelotrichales	Erysipelotrichaceae	Holdemanella	Holdemanella_biformis	Holdemanella biformis DSMZ 3989	CYTIDINE 2',3'-CYCLIC MONOPHOSPHATE	-0.11774779478191
s__Veillonella_sp_HPA0037	1203593	Bacteria	Bacteria	Firmicutes	Negativicutes	Veillonellales	Veillonellaceae	Veillonella	Veillonella_sp_HPA0037	Veillonella sp. HPA0037 BEI HM-850	CYTIDINE 2',3'-CYCLIC MONOPHOSPHATE	-0.0165623370774652
Bifidobacterium_pseudocatenulatum_DSM_20438_JCM_1200_LMG_10505	547043	Bacteria	Bacteria	Actinobacteria	Actinomycetia	Bifidobacteriales	Bifidobacteriaceae	Bifidobacterium	Bifidobacterium_pseudocatenulatum	Bifidobacterium pseudocatenulatum DSMZ 20438	CYTIDINE 2',3'-CYCLIC MONOPHOSPHATE	0.104559968978508
s__Citrobacter_portucalensis	1639133	Bacteria	Bacteria	Proteobacteria	Gammaproteobacteria	Enterobacterales	Enterobacteriaceae	Citrobacter	Citrobacter_portucalensis	Citrobacter portucalensis 30_2 BEI HM-34	CYTIDINE 2',3'-CYCLIC MONOPHOSPHATE	-2.81212304326193
s__Citrobacter_portucalensis	1639133	Bacteria	Bacteria	Proteobacteria	Gammaproteobacteria	Enterobacterales	Enterobacteriaceae	Citrobacter	Citrobacter_portucalensis	Citrobacter portucalensis 4_7_47CFAA BEI HM-299	CYTIDINE 2',3'-CYCLIC MONOPHOSPHATE	-3.38444885517451
Clostridium_clostridioforme_WAL_7855	742736	Bacteria	Bacteria	Firmicutes	Clostridia	Eubacteriales	Lachnospiraceae	Enterocloster	Enterocloster_clostridioformis	Clostridium clostridioforme WAL-7855 BEI HM-317	CYTIDINE 2',3'-CYCLIC MONOPHOSPHATE	-0.19201600307512
Clostridium_aldenense_WAL_18727	742731	Bacteria	Bacteria	Firmicutes	Clostridia	Eubacteriales	Lachnospiraceae	Enterocloster	Enterocloster_aldenensis	Clostridium aldenense WAL-18727 BEI HM-307	CYTIDINE 2',3'-CYCLIC MONOPHOSPHATE	0.0159906479562672
Lactiplantibacillus_plantarum_WCFS1	220668	Bacteria	Bacteria	Firmicutes	Bacilli	Lactobacillales	Lactobacillaceae	Lactiplantibacillus	Lactiplantibacillus_plantarum	Lactobacillus plantarum ATCC BAA-793	CYTIDINE 2',3'-CYCLIC MONOPHOSPHATE	0.0823735003676059
Clostridium_sporogenes_ATCC_15579	471871	Bacteria	Bacteria	Firmicutes	Clostridia	Eubacteriales	Clostridiaceae	Clostridium	Clostridium_sporogenes	Clostridium sporogenes ATCC 15579	CYTIDINE 2',3'-CYCLIC MONOPHOSPHATE	-0.143083767164882
Ruminococcus_gnavus_CC55_001C	1073375	Bacteria	Bacteria	Firmicutes	Clostridia	Eubacteriales	Lachnospiraceae	Mediterraneibacter	Ruminococcus_gnavus	Ruminococcus gnavus CC55_001C BEI HM-1056	CYTIDINE 2',3'-CYCLIC MONOPHOSPHATE	-0.0879977344964478
Bifidobacterium_longum_subsp_longum_ATCC_55813	548480	Bacteria	Bacteria	Actinobacteria	Actinomycetia	Bifidobacteriales	Bifidobacteriaceae	Bifidobacterium	Bifidobacterium_longum	Bifidobacterium longum reuter ATCC 55813	CYTIDINE 2',3'-CYCLIC MONOPHOSPHATE	-0.0336003796018578
s__Anaerostipes_caccae	105841	Bacteria	Bacteria	Firmicutes	Clostridia	Eubacteriales	Lachnospiraceae	Anaerostipes	Anaerostipes_caccae	Anaerostipes sp. 3_2_56FAA BEI HM-220 904a	CYTIDINE 2',3'-CYCLIC MONOPHOSPHATE	-0.0137067171731466
s__Anaerostipes_caccae	105841	Bacteria	Bacteria	Firmicutes	Clostridia	Eubacteriales	Lachnospiraceae	Anaerostipes	Anaerostipes_caccae	Anaerostipes sp. 3_2_56FAA BEI HM-220 904b	CYTIDINE 2',3'-CYCLIC MONOPHOSPHATE	-0.147308904945619
Eubacterium_siraeum_DSM_15702	428128	Bacteria	Bacteria	Firmicutes	Clostridia	Eubacteriales	Oscillospiraceae	Eubacterium_siraeum__S+	Eubacterium_siraeum	Eubacterium siraeum DSMZ 15702	CYTIDINE 2',3'-CYCLIC MONOPHOSPHATE	-0.131929586485208
Fusobacterium_nucleatum_CTI_2	1204475	Bacteria	Bacteria	Fusobacteria	Fusobacteriia	Fusobacteriales	Fusobacteriaceae	Fusobacterium	Fusobacterium_nucleatum	Fusobacterium nucleatum CTI-2 BEI HM-993	CYTIDINE 2',3'-CYCLIC MONOPHOSPHATE	-0.0208528463889494
Clostridium_bolteae_CC43_001B	1073368	Bacteria	Bacteria	Firmicutes	Clostridia	Eubacteriales	Lachnospiraceae	Enterocloster	Enterocloster_bolteae	Clostridium bolteae CC43_001B BEI HM-1038	CYTIDINE 2',3'-CYCLIC MONOPHOSPHATE	-0.140542160700545
Phocaeicola_dorei_DSM_17855	483217	Bacteria	Bacteria	Bacteroidetes	Bacteroidia	Bacteroidales	Bacteroidaceae	Phocaeicola	Phocaeicola_dorei	Bacteroides dorei DSMZ 17855	CYTIDINE 2',3'-CYCLIC MONOPHOSPHATE	0.0608760734567862
Dorea_longicatena_DSM_13814	411462	Bacteria	Bacteria	Firmicutes	Clostridia	Eubacteriales	Lachnospiraceae	Dorea	Dorea_longicatena	Dorea longicatena DSMZ 13814	CYTIDINE 2',3'-CYCLIC MONOPHOSPHATE	-0.123267825441904
Varibaculum_cambriense_AB12_3	1357413	Bacteria	Bacteria	Actinobacteria	Actinomycetia	Actinomycetales	Actinomycetaceae	Varibaculum	Varibaculum_cambriense	Varibaculum cambriense AB12_3 BEI HM-1190	CYTIDINE 2',3'-CYCLIC MONOPHOSPHATE	-0.0385863774704472
Ruminococcus_gnavus_ATCC_29149	411470	Bacteria	Bacteria	Firmicutes	Clostridia	Eubacteriales	Lachnospiraceae	Mediterraneibacter	Ruminococcus_gnavus	Ruminococcus gnavus ATCC 29149	CYTIDINE 2',3'-CYCLIC MONOPHOSPHATE	-0.132308097742615
Anaerotruncus_colihominis_DSM_17241	445972	Bacteria	Bacteria	Firmicutes	Clostridia	Eubacteriales	Oscillospiraceae	Anaerotruncus	Anaerotruncus_colihominis	Anaerotruncus colihominis DSMZ 17241	CYTIDINE 2',3'-CYCLIC MONOPHOSPHATE	-13.4877100297197
Phocaeicola_coprophilus_DSM_18228_JCM_13818	547042	Bacteria	Bacteria	Bacteroidetes	Bacteroidia	Bacteroidales	Bacteroidaceae	Phocaeicola	Phocaeicola_coprophilus	Bacteroides coprophilus DSMZ 18228	CYTIDINE 2',3'-CYCLIC MONOPHOSPHATE	-0.0185444059938201
Tyzzerella_nexilis_DSM_1787	500632	Bacteria	Bacteria	Firmicutes	Clostridia	Eubacteriales	Lachnospiraceae	Tyzzerella	Tyzzerella_nexilis	Tyzzerella nexilis DSM 1787	CYTIDINE 2',3'-CYCLIC MONOPHOSPHATE	0.0967239271687262
Bacteroides_fragilis_CL05T00C42	997880	Bacteria	Bacteria	Bacteroidetes	Bacteroidia	Bacteroidales	Bacteroidaceae	Bacteroides	Bacteroides_fragilis	Bacteroides fragilis CL05T00C42 BEI HM-711	CYTIDINE 2',3'-CYCLIC MONOPHOSPHATE	-0.711650356670651
Clostridium_cadaveris_CC40_001C	1073355	Bacteria	Bacteria	Firmicutes	Clostridia	Eubacteriales	Clostridiaceae	Clostridium	Clostridium_cadaveris	Clostridium cadaveris CC40_001C BEI HM-1039	CYTIDINE 2',3'-CYCLIC MONOPHOSPHATE	-0.386861710591038
Bifidobacterium_longum_subsp_infantis_ATCC_15697_JCM_1222_DSM_20088	391904	Bacteria	Bacteria	Actinobacteria	Actinomycetia	Bifidobacteriales	Bifidobacteriaceae	Bifidobacterium	Bifidobacterium_longum	Bifidobacterium infantis ATCC 15697	CYTIDINE 2',3'-CYCLIC MONOPHOSPHATE	0.00445782484733325
s__Ruminococcus_bromii	40518	Bacteria	Bacteria	Firmicutes	Clostridia	Eubacteriales	Oscillospiraceae	Ruminococcus	Ruminococcus_bromii	Ruminococcus bromii ATCC 27255	CYTIDINE 2',3'-CYCLIC MONOPHOSPHATE	0.0179130880363763
Parabacteroides_merdae_CL09T00C40	999421	Bacteria	Bacteria	Bacteroidetes	Bacteroidia	Bacteroidales	Tannerellaceae	Parabacteroides	Parabacteroides_merdae	Parabacteroides merdae CL09T00C40 BEI HM-729	CYTIDINE 2',3'-CYCLIC MONOPHOSPHATE	-0.071938921021296
Bifidobacterium_gallicum_DSM_20093_LMG_11596	561180	Bacteria	Bacteria	Actinobacteria	Actinomycetia	Bifidobacteriales	Bifidobacteriaceae	Bifidobacterium	Bifidobacterium_gallicum	Bifidobacterium gallicum DSMZ 20093	CYTIDINE 2',3'-CYCLIC MONOPHOSPHATE	0.283777273984942
Desulfovibrio_piger_ATCC_29098	411464	Bacteria	Bacteria	Proteobacteria	Deltaproteobacteria	Desulfovibrionales	Desulfovibrionaceae	Desulfovibrio	Desulfovibrio_piger	Desulfovibrio piger ATCC 29098 M1	CYTIDINE 2',3'-CYCLIC MONOPHOSPHATE	0.0275140555429162
Desulfovibrio_piger_ATCC_29098	411464	Bacteria	Bacteria	Proteobacteria	Deltaproteobacteria	Desulfovibrionales	Desulfovibrionaceae	Desulfovibrio	Desulfovibrio_piger	Desulfovibrio piger ATCC 29098 M2	CYTIDINE 2',3'-CYCLIC MONOPHOSPHATE	0.104166636811743
Bacteroides_ovatus_ATCC_8483	411476	Bacteria	Bacteria	Bacteroidetes	Bacteroidia	Bacteroidales	Bacteroidaceae	Bacteroides	Bacteroides_ovatus	Bacteroides ovatus ATCC 8483	CYTIDINE 2',3'-CYCLIC MONOPHOSPHATE	-0.568860952716819
Parabacteroides_merdae_ATCC_43184	411477	Bacteria	Bacteria	Bacteroidetes	Bacteroidia	Bacteroidales	Tannerellaceae	Parabacteroides	Parabacteroides_merdae	Parabacteroides merdae ATCC 43184	CYTIDINE 2',3'-CYCLIC MONOPHOSPHATE	-0.136724089861805
s__Bacteroides_sp_D20	585543	Bacteria	Bacteria	Bacteroidetes	Bacteroidia	Bacteroidales	Bacteroidaceae	Bacteroides	Bacteroides_sp_D20	Bacteroides sp. D20 BEI HM-189	CYTIDINE 2',3'-CYCLIC MONOPHOSPHATE	-0.288507959170459
Marvinbryantia_formatexigens_DSM_14469	478749	Bacteria	Bacteria	Firmicutes	Clostridia	Eubacteriales	Lachnospiraceae	Marvinbryantia	Marvinbryantia_formatexigens	Marvinbryantia formatexigens DSMZ 14469	CYTIDINE 2',3'-CYCLIC MONOPHOSPHATE	-4.97029388189279
Acidaminococcus_fermentans_DSM_20731	591001	Bacteria	Bacteria	Firmicutes	Negativicutes	Acidaminococcales	Acidaminococcaceae	Acidaminococcus	Acidaminococcus_fermentans	Acidaminococcus fermentans DSMZ 20731	CYTIDINE 2',3'-CYCLIC MONOPHOSPHATE	-0.0312975754442969
Phocaeicola_dorei_CL02T12C06	997876	Bacteria	Bacteria	Bacteroidetes	Bacteroidia	Bacteroidales	Bacteroidaceae	Phocaeicola	Phocaeicola_dorei	Bacteroides dorei CL02T12C06 BEI HM-719	CYTIDINE 2',3'-CYCLIC MONOPHOSPHATE	-0.65292713569626
Bacteroides_finegoldii_DSM_17565	483215	Bacteria	Bacteria	Bacteroidetes	Bacteroidia	Bacteroidales	Bacteroidaceae	Bacteroides	Bacteroides_finegoldii	Bacteroides finegoldii DSMZ 17565	CYTIDINE 2',3'-CYCLIC MONOPHOSPHATE	-0.138087339691765
Phocaeicola_dorei_CL03T12C01	997877	Bacteria	Bacteria	Bacteroidetes	Bacteroidia	Bacteroidales	Bacteroidaceae	Phocaeicola	Phocaeicola_dorei	Bacteroides dorei CL03T12C01 BEI HM-718	N-ACETYLNEURAMINATE	-1.72149299604917
Eubacterium_eligens_ATCC_27750	515620	Bacteria	Bacteria	Firmicutes	Clostridia	Eubacteriales	Lachnospiraceae	Lachnospira	Lachnospira_eligens	Eubacterium eligens DSMZ 3376	N-ACETYLNEURAMINATE	-0.564287590486962
Providencia_stuartii_ATCC_25827	471874	Bacteria	Bacteria	Proteobacteria	Gammaproteobacteria	Enterobacterales	Morganellaceae	Providencia	Providencia_stuartii	Providencia stuartii ATCC 25827	N-ACETYLNEURAMINATE	-0.548844431272435
Phocaeicola_vulgatus_ATCC_8482	435590	Bacteria	Bacteria	Bacteroidetes	Bacteroidia	Bacteroidales	Bacteroidaceae	Phocaeicola	Phocaeicola_vulgatus	Bacteroides vulgatus ATCC 8482	N-ACETYLNEURAMINATE	-2.09198672848494
Bacteroides_fragilis_3_1_12	457424	Bacteria	Bacteria	Bacteroidetes	Bacteroidia	Bacteroidales	Bacteroidaceae	Bacteroides	Bacteroides_fragilis	Bacteroides fragilis 3_1_12 BEI HM-20	N-ACETYLNEURAMINATE	-1.75613037494444
Eubacterium_rectale_ATCC_33656	515619	Bacteria	Bacteria	Firmicutes	Clostridia	Eubacteriales	Lachnospiraceae	Eubacterium_rectale__S+	Eubacterium_rectale	Eubacterium rectale ATCC 33656	N-ACETYLNEURAMINATE	-0.145972945183858
s__Bacillus_sp_7_6_55CFAA_CT2	665957	Bacteria	Bacteria	Firmicutes	Bacilli	Bacillales	Bacillaceae	Bacillus	Bacillus_sp_7_6_55CFAA_CT2	Bacillus sp. 7_6_55CFAA_CT2 BEI HM-231	N-ACETYLNEURAMINATE	-0.736505770619759
Collinsella_aerofaciens_ATCC_25986	411903	Bacteria	Bacteria	Actinobacteria	Coriobacteriia	Coriobacteriales	Coriobacteriaceae	Collinsella	Collinsella_aerofaciens	Collinsella aerofaciens ATCC 25986	N-ACETYLNEURAMINATE	-2.59522904804562
Bifidobacterium_breve_DSM_20213_JCM_1192	518634	Bacteria	Bacteria	Actinobacteria	Actinomycetia	Bifidobacteriales	Bifidobacteriaceae	Bifidobacterium	Bifidobacterium_breve	Bifidobacterium breve DSMZ 20213	N-ACETYLNEURAMINATE	-0.210692710924409
s__Coprococcus_sp_HPP0048	1078091	Bacteria	Bacteria	Firmicutes	Clostridia	Eubacteriales	Lachnospiraceae	Coprococcus	Coprococcus_sp_HPP0048	Coprococcus sp. HPP0048 BEI HM-794	N-ACETYLNEURAMINATE	-0.533860556538846
s__Bacteroides_sp_2_1_22	469588	Bacteria	Bacteria	Bacteroidetes	Bacteroidia	Bacteroidales	Bacteroidaceae	Bacteroides	Bacteroides_sp_2_1_22	Bacteroides sp. 2_1_22 BEI HM-18	N-ACETYLNEURAMINATE	-1.38731584635382
Phocaeicola_dorei_5_1_36_D4	556260	Bacteria	Bacteria	Bacteroidetes	Bacteroidia	Bacteroidales	Bacteroidaceae	Phocaeicola	Phocaeicola_dorei	Bacteroides dorei 5_1_36/D4 BEI HM-29	N-ACETYLNEURAMINATE	-2.57220932096703
Enterococcus_faecalis_TX1322	525278	Bacteria	Bacteria	Firmicutes	Bacilli	Lactobacillales	Enterococcaceae	Enterococcus	Enterococcus_faecalis	Enterococcus faecalis TX1322 BEI HM-202	N-ACETYLNEURAMINATE	-0.889100884153207
Clostridium_cadaveris_CC44_001G	1073356	Bacteria	Bacteria	Firmicutes	Clostridia	Eubacteriales	Clostridiaceae	Clostridium	Clostridium_cadaveris	Clostridium cadaveris CC44_001G BEI HM-1040	N-ACETYLNEURAMINATE	-1.26741732933471
Bacteroides_caccae_ATCC_43185	411901	Bacteria	Bacteria	Bacteroidetes	Bacteroidia	Bacteroidales	Bacteroidaceae	Bacteroides	Bacteroides_caccae	Bacteroides caccae ATCC 43185	N-ACETYLNEURAMINATE	-1.61088829156027
Clostridium_scindens_ATCC_35704	411468	Bacteria	Bacteria	Firmicutes	Clostridia	Eubacteriales	Lachnospiraceae	Lachnoclostridium	Clostridium_scindens	Clostridium scindens ATCC 35704	N-ACETYLNEURAMINATE	-0.599539768971825
Clostridium_saccharolyticum_WM1	610130	Bacteria	Bacteria	Firmicutes	Clostridia	Eubacteriales	Lachnospiraceae	Lacrimispora	Lacrimispora_saccharolytica	Clostridium saccharolyticum WM1 DSMZ 2544	N-ACETYLNEURAMINATE	-0.991330405817388
Limosilactobacillus_reuteri_CF48_3A	525341	Bacteria	Bacteria	Firmicutes	Bacilli	Lactobacillales	Lactobacillaceae	Limosilactobacillus	Limosilactobacillus_reuteri	Lactobacillus reuteri CF48-3A BEI HM-102	N-ACETYLNEURAMINATE	-0.451958880485194
Bacteroides_xylanisolvens_XB1A	657309	Bacteria	Bacteria	Bacteroidetes	Bacteroidia	Bacteroidales	Bacteroidaceae	Bacteroides	Bacteroides_xylanisolvens	Bacteroides xylanoisolvens XB1A DSMZ 18836	N-ACETYLNEURAMINATE	-1.47752523333855
Eubacterium_ventriosum_ATCC_27560	411463	Bacteria	Bacteria	Firmicutes	Clostridia	Eubacteriales	Eubacteriaceae	Eubacterium	Eubacterium_ventriosum	Eubacterium ventriosum DSMZ 3988	N-ACETYLNEURAMINATE	-0.491477091270501
Blautia_hansenii_DSM_20583	537007	Bacteria	Bacteria	Firmicutes	Clostridia	Eubacteriales	Lachnospiraceae	Blautia	Blautia_hansenii	Blautia hansenii DSMZ 20583	N-ACETYLNEURAMINATE	-0.353201546876021
Enterococcus_faecium_TX1330	525279	Bacteria	Bacteria	Firmicutes	Bacilli	Lactobacillales	Enterococcaceae	Enterococcus	Enterococcus_faecium	Enterococcus faecium TX1330 BEI HM-204	N-ACETYLNEURAMINATE	-0.692381882263068
Fusobacterium_ulcerans_12_1B	457404	Bacteria	Bacteria	Fusobacteria	Fusobacteriia	Fusobacteriales	Fusobacteriaceae	Fusobacterium	Fusobacterium_ulcerans	Fusobacterium ulcerans 12-1B BEI HM-57	N-ACETYLNEURAMINATE	-0.821925140848072
Streptococcus_thermophilus_LMD_9	322159	Bacteria	Bacteria	Firmicutes	Bacilli	Lactobacillales	Streptococcaceae	Streptococcus	Streptococcus_thermophilus	Streptococcus thermophilus LMD-9 ATCC 19258	N-ACETYLNEURAMINATE	-1.03202445206357
s__Lachnospiraceae_bacterium_2_1_58FAA	658082	Bacteria	Bacteria	Firmicutes	Clostridia	Eubacteriales	Lachnospiraceae	Lachnospiraceae_bacterium_2_1_58FAA__S+	Lachnospiraceae_bacterium_2_1_58FAA	Lachnospiraceae sp. 2_1_58FAA BEI HM-154	N-ACETYLNEURAMINATE	-0.678781127694712
Anaerococcus_lactolyticus_CC31C	1073349	Bacteria	Bacteria	Firmicutes	Tissierellia	Tissierellales	Peptoniphilaceae	Anaerococcus	Anaerococcus_lactolyticus	Anaerococcus lactolyticus CC31C BEI HM-1034	N-ACETYLNEURAMINATE	-0.900163639022498
Limosilactobacillus_reuteri_subsp_reuteri	557436	Bacteria	Bacteria	Firmicutes	Bacilli	Lactobacillales	Lactobacillaceae	Limosilactobacillus	Limosilactobacillus_reuteri	NA	N-ACETYLNEURAMINATE	0
Bacteroides_caccae_CL03T12C61	997873	Bacteria	Bacteria	Bacteroidetes	Bacteroidia	Bacteroidales	Bacteroidaceae	Bacteroides	Bacteroides_caccae	Bacteroides caccae CL03T12C61 BEI HM-728	N-ACETYLNEURAMINATE	-0.812634770504517
s__Clostridium_sp_D5	556261	Bacteria	Bacteria	Firmicutes	Clostridia	Eubacteriales	Clostridiaceae	Clostridium	Clostridium_sp_D5	Clostridiales sp. 3_1_39B/D5 BEI HM-84	N-ACETYLNEURAMINATE	-1.1843909652361
Bacteroides_fragilis_NCTC_9343	272559	Bacteria	Bacteria	Bacteroidetes	Bacteroidia	Bacteroidales	Bacteroidaceae	Bacteroides	Bacteroides_fragilis	Bacteroides fragilis NCTC 9343	N-ACETYLNEURAMINATE	-1.14540422126045
Bifidobacterium_bifidum_ATCC_29521_JCM_1255_DSM_20456	500634	Bacteria	Bacteria	Actinobacteria	Actinomycetia	Bifidobacteriales	Bifidobacteriaceae	Bifidobacterium	Bifidobacterium_bifidum	Bifidobacterium bifidum DSMZ 20456	N-ACETYLNEURAMINATE	-0.499375688414723
Clostridium_citroniae_WAL_17108	742733	Bacteria	Bacteria	Firmicutes	Clostridia	Eubacteriales	Lachnospiraceae	Enterocloster	Enterocloster_citroniae	Clostridium citroniae WAL-17108 BEI HM-315	N-ACETYLNEURAMINATE	-0.444534663075476
Hungatella_hathewayi_DSM_13479	566550	Bacteria	Bacteria	Firmicutes	Clostridia	Eubacteriales	Clostridiaceae	Hungatella	Hungatella_hathewayi	Hungatella hathewayi DSM 13479	N-ACETYLNEURAMINATE	-0.563338310305161
Fusobacterium_nucleatum_subsp_animalis_D11	556264	Bacteria	Bacteria	Fusobacteria	Fusobacteriia	Fusobacteriales	Fusobacteriaceae	Fusobacterium	Fusobacterium_nucleatum	Fusobacterium nucleatum subsp. animalis D11 BEI HM-75	N-ACETYLNEURAMINATE	-0.542978910675291
s__Bacteroides_sp_3_1_19	469592	Bacteria	Bacteria	Bacteroidetes	Bacteroidia	Bacteroidales	Bacteroidaceae	Bacteroides	Bacteroides_sp_3_1_19	Bacteroides sp. 3_1_19 BEI HM-19	N-ACETYLNEURAMINATE	-0.197414371178786
Hungatella_hathewayi_WAL_18680	742737	Bacteria	Bacteria	Firmicutes	Clostridia	Eubacteriales	Clostridiaceae	Hungatella	Hungatella_hathewayi	Clostridium hathewayi WAL-18680 BEI HM-308	N-ACETYLNEURAMINATE	-1.1909393338019
s__Lachnospiraceae_bacterium_1_4_56FAA	658655	Bacteria	Bacteria	Firmicutes	Clostridia	Eubacteriales	Lachnospiraceae	Lachnospiraceae_bacterium_1_4_56FAA__S+	Lachnospiraceae_bacterium_1_4_56FAA	Lachnospiraceae sp. 1_4_56FAA BEI HM-161	N-ACETYLNEURAMINATE	-0.203281045534781
Bacteroides_finegoldii_CL09T03C10	997888	Bacteria	Bacteria	Bacteroidetes	Bacteroidia	Bacteroidales	Bacteroidaceae	Bacteroides	Bacteroides_finegoldii	Bacteroides finegoldii CL09T03C10 BEI HM-727	N-ACETYLNEURAMINATE	-0.839361457026075
Bifidobacterium_longum_NCC2705	206672	Bacteria	Bacteria	Actinobacteria	Actinomycetia	Bifidobacteriales	Bifidobacteriaceae	Bifidobacterium	Bifidobacterium_longum	Bifidobacterium longum NCC 2705	N-ACETYLNEURAMINATE	-0.365218587661643
Enterococcus_faecium_ERV165	1134822	Bacteria	Bacteria	Firmicutes	Bacilli	Lactobacillales	Enterococcaceae	Enterococcus	Enterococcus_faecium	Enterococcus faecium ERV165 BEI HM-970	N-ACETYLNEURAMINATE	-0.524762812046184
Clostridium_symbiosum_WAL_14673	742741	Bacteria	Bacteria	Firmicutes	Clostridia	Eubacteriales	Lachnospiraceae	Lachnoclostridium	Clostridium_symbiosum	Clostridium symbiosum WAL 14673 BEI HM-319	N-ACETYLNEURAMINATE	-1.78663339798655
Providencia_rustigianii_DSM_4541	500637	Bacteria	Bacteria	Proteobacteria	Gammaproteobacteria	Enterobacterales	Morganellaceae	Providencia	Providencia_rustigianii	Providencia rustigianii DSM 4541	N-ACETYLNEURAMINATE	-0.155180699931089
Anaerostipes_caccae_L1_92	411490	Bacteria	Bacteria	Firmicutes	Clostridia	Eubacteriales	Lachnospiraceae	Anaerostipes	Anaerostipes_caccae	Anaerostipes caccae DSMZ 14662	N-ACETYLNEURAMINATE	-1.4876340312302
Bacteroides_stercoris_CC31F	1073351	Bacteria	Bacteria	Bacteroidetes	Bacteroidia	Bacteroidales	Bacteroidaceae	Bacteroides	Bacteroides_stercoris	Bacteroides stercoris CC31F BEI HM-1036	N-ACETYLNEURAMINATE	-1.74739665064366
Phocaeicola_plebeius_DSM_17135	484018	Bacteria	Bacteria	Bacteroidetes	Bacteroidia	Bacteroidales	Bacteroidaceae	Phocaeicola	Phocaeicola_plebeius	Bacteroides plebeius DSMZ 17135	N-ACETYLNEURAMINATE	-0.845333714892447
Bifidobacterium_dentium_ATCC_27678	473819	Bacteria	Bacteria	Actinobacteria	Actinomycetia	Bifidobacteriales	Bifidobacteriaceae	Bifidobacterium	Bifidobacterium_dentium	Bifidobacterium dentium ATCC 27678	N-ACETYLNEURAMINATE	-0.655635574380835
Clostridium_symbiosum_WAL_14163	742740	Bacteria	Bacteria	Firmicutes	Clostridia	Eubacteriales	Lachnospiraceae	Lachnoclostridium	Clostridium_symbiosum	Clostridium symbiosum BEI HM-309	N-ACETYLNEURAMINATE	-3.43371511533952
Bifidobacterium_breve_UCC2003	326426	Bacteria	Bacteria	Actinobacteria	Actinomycetia	Bifidobacteriales	Bifidobacteriaceae	Bifidobacterium	Bifidobacterium_breve	Bifidobacterium breve UCC2003	N-ACETYLNEURAMINATE	-0.266468698108182
Bifidobacterium_adolescentis_L2_32	411481	Bacteria	Bacteria	Actinobacteria	Actinomycetia	Bifidobacteriales	Bifidobacteriaceae	Bifidobacterium	Bifidobacterium_adolescentis	Bifidobacterium adolescentis L2-32	N-ACETYLNEURAMINATE	-0.599854550850658
Bacteroides_cellulosilyticus_CL02T12C19	997874	Bacteria	Bacteria	Bacteroidetes	Bacteroidia	Bacteroidales	Bacteroidaceae	Bacteroides	Bacteroides_cellulosilyticus	Bacteroides cellulosilyticus CL02T12C19 BEI HM-726	N-ACETYLNEURAMINATE	-1.59183696771345
Clostridium_cadaveris_CC88A	1073357	Bacteria	Bacteria	Firmicutes	Clostridia	Eubacteriales	Clostridiaceae	Clostridium	Clostridium_cadaveris	Clostridium cadaveris CC88A BEI HM-1041	N-ACETYLNEURAMINATE	-1.11507834102478
Clostridium_perfringens_WAL_14572	742739	Bacteria	Bacteria	Firmicutes	Clostridia	Eubacteriales	Clostridiaceae	Clostridium	Clostridium_perfringens	Clostridium perfringens WAL-14572 BEI HM-310	N-ACETYLNEURAMINATE	-0.50512091776908
Coprococcus_comes_ATCC_27758	470146	Bacteria	Bacteria	Firmicutes	Clostridia	Eubacteriales	Lachnospiraceae	Coprococcus	Coprococcus_comes	Coprococcus comes ATCC 27758	N-ACETYLNEURAMINATE	-0.0311567649877686
Subdoligranulum_variabile_DSM_15176	411471	Bacteria	Bacteria	Firmicutes	Clostridia	Eubacteriales	Oscillospiraceae	Subdoligranulum	Subdoligranulum_variabile	Subdoligranulum variabile DSMZ 15176	N-ACETYLNEURAMINATE	-0.430025191585064
s__Bacteroides_thetaiotaomicron	818	Bacteria	Bacteria	Bacteroidetes	Bacteroidia	Bacteroidales	Bacteroidaceae	Bacteroides	Bacteroides_thetaiotaomicron	Bacteroides sp. 1_1_6 BEI HM-23	N-ACETYLNEURAMINATE	-1.06660550765414
Ruminococcus_lactaris_CC59_002D	1073376	Bacteria	Bacteria	Firmicutes	Clostridia	Eubacteriales	Lachnospiraceae	Mediterraneibacter	Ruminococcus_lactaris	Ruminococcus lactaris CC59_002D BEI HM-1057	N-ACETYLNEURAMINATE	-0.337377613596533
Eggerthella_lenta_DSM_2243	479437	Bacteria	Bacteria	Actinobacteria	Coriobacteriia	Eggerthellales	Eggerthellaceae	Eggerthella	Eggerthella_lenta	Eggerthella lenta DSMZ 2243	N-ACETYLNEURAMINATE	-0.0327525168022822
Parabacteroides_goldsteinii_CC87F	1073364	Bacteria	Bacteria	Bacteroidetes	Bacteroidia	Bacteroidales	Tannerellaceae	Parabacteroides	Parabacteroides_goldsteinii	Parabacteroides goldsteinii CC87F BEI HM-1050	N-ACETYLNEURAMINATE	-1.37512289725412
s__Bacteroides_fragilis	817	Bacteria	Bacteria	Bacteroidetes	Bacteroidia	Bacteroidales	Bacteroidaceae	Bacteroides	Bacteroides_fragilis	Bacteroides sp. 2_1_16 BEI HM-58	N-ACETYLNEURAMINATE	-1.38299720011441
Bacteroides_fragilis_CL03T12C07	997879	Bacteria	Bacteria	Bacteroidetes	Bacteroidia	Bacteroidales	Bacteroidaceae	Bacteroides	Bacteroides_fragilis	Bacteroides fragilis CL03T12C07 BEI HM-714	N-ACETYLNEURAMINATE	-1.73062651081062
Bacteroides_cellulosilyticus_DSM_14838	537012	Bacteria	Bacteria	Bacteroidetes	Bacteroidia	Bacteroidales	Bacteroidaceae	Bacteroides	Bacteroides_cellulosilyticus	Bacteroides cellulosilyticus DSMZ 14838	N-ACETYLNEURAMINATE	-0.772497370959763
s__Bacteroides_sp_4_1_36	457393	Bacteria	Bacteria	Bacteroidetes	Bacteroidia	Bacteroidales	Bacteroidaceae	Bacteroides	Bacteroides_sp_4_1_36	Bacteroides sp. 4_1_36 BEI HM-258	N-ACETYLNEURAMINATE	-1.40547257092589
Slackia_exigua_ATCC_700122	649764	Bacteria	Bacteria	Actinobacteria	Coriobacteriia	Eggerthellales	Eggerthellaceae	Slackia	Slackia_exigua	Slackia exigua ATCC 700122	N-ACETYLNEURAMINATE	-0.652595104951625
s__Parabacteroides_sp_D13	563193	Bacteria	Bacteria	Bacteroidetes	Bacteroidia	Bacteroidales	Tannerellaceae	Parabacteroides	Parabacteroides_sp_D13	Parabacteroides sp. D13 BEI HM-77	N-ACETYLNEURAMINATE	-0.187121956633842
Bacteroides_salyersiae_CL02T12C01	997887	Bacteria	Bacteria	Bacteroidetes	Bacteroidia	Bacteroidales	Bacteroidaceae	Bacteroides	Bacteroides_salyersiae	Bacteroides salyersiae CL02T12C01 BEI HM-725	N-ACETYLNEURAMINATE	-1.23017173041682
Clostridium_asparagiforme_DSM_15981	518636	Bacteria	Bacteria	Firmicutes	Clostridia	Eubacteriales	Lachnospiraceae	Enterocloster	Enterocloster_asparagiformis	Clostridium asparagiforme DSMZ 15981	N-ACETYLNEURAMINATE	-0.792889233939194
Escherichia_coli_str_K_12_substr_MG1655	511145	Bacteria	Bacteria	Proteobacteria	Gammaproteobacteria	Enterobacterales	Enterobacteriaceae	Escherichia	Escherichia_coli	NA	N-ACETYLNEURAMINATE	0
Bacteroides_fragilis_CL07T12C05	997883	Bacteria	Bacteria	Bacteroidetes	Bacteroidia	Bacteroidales	Bacteroidaceae	Bacteroides	Bacteroides_fragilis	Bacteroides fragilis CL07T12C05 BEI HM-710	N-ACETYLNEURAMINATE	-1.56064578771973
Proteus_penneri_ATCC_35198	471881	Bacteria	Bacteria	Proteobacteria	Gammaproteobacteria	Enterobacterales	Morganellaceae	Proteus	Proteus_penneri	Proteus penneri ATCC 35198	N-ACETYLNEURAMINATE	-0.333495820492696
Enterobacter_cancerogenus_ATCC_35316	500639	Bacteria	Bacteria	Proteobacteria	Gammaproteobacteria	Enterobacterales	Enterobacteriaceae	Enterobacter	Enterobacter_cancerogenus	Enterobacter cancerogenus ATCC 35316	N-ACETYLNEURAMINATE	-0.699601948159329
Enterococcus_faecalis_TX2137	749491	Bacteria	Bacteria	Firmicutes	Bacilli	Lactobacillales	Enterococcaceae	Enterococcus	Enterococcus_faecalis	Enterococcus faecalis TX2137 BEI HM-432	N-ACETYLNEURAMINATE	-0.447271309242894
Mitsuokella_multacida_DSM_20544	500635	Bacteria	Bacteria	Firmicutes	Negativicutes	Selenomonadales	Selenomonadaceae	Mitsuokella	Mitsuokella_multacida	Mitsuokella multacida DSMZ 20544	N-ACETYLNEURAMINATE	-0.551605608566188
Holdemania_filiformis_DSM_12042	545696	Bacteria	Bacteria	Firmicutes	Erysipelotrichia	Erysipelotrichales	Erysipelotrichaceae	Holdemania	Holdemania_filiformis	Holdemania filiformis DSMZ 12042	N-ACETYLNEURAMINATE	-1.17323147632468
Lactococcus_lactis_subsp_lactis_Il1403	272623	Bacteria	Bacteria	Firmicutes	Bacilli	Lactobacillales	Streptococcaceae	Lactococcus	Lactococcus_lactis	Lactococcus lactis DSMZ 20729	N-ACETYLNEURAMINATE	-0.855515054470482
Clostridium_leptum_DSM_753	428125	Bacteria	Bacteria	Firmicutes	Clostridia	Eubacteriales	Oscillospiraceae	Clostridium_leptum__S+	Clostridium_leptum	Clostridium leptum DSMZ 753	N-ACETYLNEURAMINATE	0.309102323625117
s__Bacteroides_sp_1_1_30	457387	Bacteria	Bacteria	Bacteroidetes	Bacteroidia	Bacteroidales	Bacteroidaceae	Bacteroides	Bacteroides_sp_1_1_30	Bacteroides sp. 1_1_30 BEI HM-22	N-ACETYLNEURAMINATE	-1.30740019965239
Lacticaseibacillus_rhamnosus_LMS2_1	525361	Bacteria	Bacteria	Firmicutes	Bacilli	Lactobacillales	Lactobacillaceae	Lacticaseibacillus	Lacticaseibacillus_rhamnosus	Lactobacillus rhamnosus LMS2-1 BEI HM-106	N-ACETYLNEURAMINATE	-0.909326990636606
Bacteroides_ovatus_3_8_47FAA	665954	Bacteria	Bacteria	Bacteroidetes	Bacteroidia	Bacteroidales	Bacteroidaceae	Bacteroides	Bacteroides_ovatus	Bacteroides ovatus 3_8_47FAA BEI HM-222	N-ACETYLNEURAMINATE	-1.57107638704731
Bacteroides_eggerthii_DSM_20697	483216	Bacteria	Bacteria	Bacteroidetes	Bacteroidia	Bacteroidales	Bacteroidaceae	Bacteroides	Bacteroides_eggerthii	Bacteroides eggerthii ATCC 27754	N-ACETYLNEURAMINATE	-0.929717000315651
Bacteroides_intestinalis_DSM_17393	471870	Bacteria	Bacteria	Bacteroidetes	Bacteroidia	Bacteroidales	Bacteroidaceae	Bacteroides	Bacteroides_intestinalis	Bacteroides intestinalis DSMZ 17393	N-ACETYLNEURAMINATE	-1.4609004019001
Clostridium_hylemonae_DSM_15053	553973	Bacteria	Bacteria	Firmicutes	Clostridia	Eubacteriales	Lachnospiraceae	Lachnoclostridium	Clostridium_hylemonae	Clostridium hylemonae DSMZ 15053	N-ACETYLNEURAMINATE	-0.319462534160084
s__Acidaminococcus_sp_HPA0509	1203555	Bacteria	Bacteria	Firmicutes	Negativicutes	Acidaminococcales	Acidaminococcaceae	Acidaminococcus	Acidaminococcus_sp_HPA0509	Acidaminococcus sp. HPA0509 BEI HM-853	N-ACETYLNEURAMINATE	-0.00715861885265299
Bacteroides_thetaiotaomicron_VPI_5482	226186	Bacteria	Bacteria	Bacteroidetes	Bacteroidia	Bacteroidales	Bacteroidaceae	Bacteroides	Bacteroides_thetaiotaomicron	Bacteroides thetaiotaomicron VPI 5482	N-ACETYLNEURAMINATE	-0.883533086691289
Bacteroides_uniformis_ATCC_8492	411479	Bacteria	Bacteria	Bacteroidetes	Bacteroidia	Bacteroidales	Bacteroidaceae	Bacteroides	Bacteroides_uniformis	Bacteroides uniformis ATCC 8492	N-ACETYLNEURAMINATE	-1.04545429962956
s__Bacteroides_sp_9_1_42FAA	457395	Bacteria	Bacteria	Bacteroidetes	Bacteroidia	Bacteroidales	Bacteroidaceae	Bacteroides	Bacteroides_sp_9_1_42FAA	Bacteroides sp. 9_1_42FAA BEI HM-27	N-ACETYLNEURAMINATE	-1.64975079063644
Blautia_producta_ATCC_27340_DSM_2950	1121114	Bacteria	Bacteria	Firmicutes	Clostridia	Eubacteriales	Lachnospiraceae	Blautia	Blautia_producta	Blautia producta DMSZ 2950	N-ACETYLNEURAMINATE	-0.678123618976723
Citrobacter_youngae_ATCC_29220	500640	Bacteria	Bacteria	Proteobacteria	Gammaproteobacteria	Enterobacterales	Enterobacteriaceae	Citrobacter	Citrobacter_youngae	Citrobacter youngae ATCC 29220	N-ACETYLNEURAMINATE	-0.540039381110885
Intestinibacter_bartlettii_DSM_16795	445973	Bacteria	Bacteria	Firmicutes	Clostridia	Eubacteriales	Peptostreptococcaceae	Intestinibacter	Intestinibacter_bartlettii	Intestinibacter bartlettii DSM 16795	N-ACETYLNEURAMINATE	-0.75300980748013
Lancefieldella_parvulum_CC14Z	1073350	Bacteria	Bacteria	Actinobacteria	Coriobacteriia	Coriobacteriales	Atopobiaceae	Lancefieldella	Lancefieldella_parvula	Atopobium parvulum CC14Z BEI HM-1035	N-ACETYLNEURAMINATE	-0.488753582989551
Ligilactobacillus_ruminis_ATCC_25644	525362	Bacteria	Bacteria	Firmicutes	Bacilli	Lactobacillales	Lactobacillaceae	Ligilactobacillus	Ligilactobacillus_ruminis	Lactobacillus ruminis ATCC 25644	N-ACETYLNEURAMINATE	-0.909179889404863
Phocaeicola_vulgatus_CL09T03C04	997891	Bacteria	Bacteria	Bacteroidetes	Bacteroidia	Bacteroidales	Bacteroidaceae	Phocaeicola	Phocaeicola_vulgatus	Bacteroides vulgatus CL09T03C04 BEI HM-720	N-ACETYLNEURAMINATE	-1.35784049899128
Clostridium_bolteae_ATCC_BAA_613	411902	Bacteria	Bacteria	Firmicutes	Clostridia	Eubacteriales	Lachnospiraceae	Enterocloster	Enterocloster_bolteae	Clostridium bolteae ATCC BAA-613	N-ACETYLNEURAMINATE	-2.14116860185282
s__Acidaminococcus_intestini	187327	Bacteria	Bacteria	Firmicutes	Negativicutes	Acidaminococcales	Acidaminococcaceae	Acidaminococcus	Acidaminococcus_intestini	Acidaminococcus intestini D21 BEI HM-81	N-ACETYLNEURAMINATE	-1.59845223464168
Phocaeicola_dorei_CL02T00C15	997875	Bacteria	Bacteria	Bacteroidetes	Bacteroidia	Bacteroidales	Bacteroidaceae	Phocaeicola	Phocaeicola_dorei	Bacteroides dorei CL02T00C15 BEI HM-717	N-ACETYLNEURAMINATE	-1.35781804540834
Parabacteroides_distasonis_ATCC_8503	435591	Bacteria	Bacteria	Bacteroidetes	Bacteroidia	Bacteroidales	Tannerellaceae	Parabacteroides	Parabacteroides_distasonis	Parabacteroides distasonis ATCC 8503	N-ACETYLNEURAMINATE	-0.997080066989711
Dorea_formicigenerans_ATCC_27755	411461	Bacteria	Bacteria	Firmicutes	Clostridia	Eubacteriales	Lachnospiraceae	Dorea	Dorea_formicigenerans	Dorea formicigenerans ATCC 27755	N-ACETYLNEURAMINATE	-0.619369148801667
Peptostreptococcus_anaerobius_CC14N	1073365	Bacteria	Bacteria	Firmicutes	Clostridia	Eubacteriales	Peptostreptococcaceae	Peptostreptococcus	Peptostreptococcus_anaerobius	Peptostreptococcus sp. CC14N BEI HM-1051	N-ACETYLNEURAMINATE	-0.569505797741895
Bifidobacterium_catenulatum_DSM_16992_JCM_1194_LMG_11043	566552	Bacteria	Bacteria	Actinobacteria	Actinomycetia	Bifidobacteriales	Bifidobacteriaceae	Bifidobacterium	Bifidobacterium_catenulatum	Bifidobacterium catenulatum DSMZ 16992	N-ACETYLNEURAMINATE	-0.391652382972046
Ruminococcus_torques_ATCC_27756	411460	Bacteria	Bacteria	Firmicutes	Clostridia	Eubacteriales	Lachnospiraceae	Mediterraneibacter	Ruminococcus_torques	Ruminococcus torques ATCC 27756	N-ACETYLNEURAMINATE	-0.267674410087519
Bacteroides_stercoris_ATCC_43183	449673	Bacteria	Bacteria	Bacteroidetes	Bacteroidia	Bacteroidales	Bacteroidaceae	Bacteroides	Bacteroides_stercoris	Bacteroides stercoris ATCC 43183	N-ACETYLNEURAMINATE	-1.88210216525706
Catenibacterium_mitsuokai_DSM_15897	451640	Bacteria	Bacteria	Firmicutes	Erysipelotrichia	Erysipelotrichales	Coprobacillaceae	Catenibacterium	Catenibacterium_mitsuokai	Catenibacterium mitsuokai DSMZ 15897	N-ACETYLNEURAMINATE	-0.869353184475824
Streptococcus_parasanguinis_CC87K	1073372	Bacteria	Bacteria	Firmicutes	Bacilli	Lactobacillales	Streptococcaceae	Streptococcus	Streptococcus_parasanguinis	Streptococcus parasanguinis CC87K BEI HM-1060	N-ACETYLNEURAMINATE	-0.6929413612128
Lacticaseibacillus_rhamnosus_GG	568703	Bacteria	Bacteria	Firmicutes	Bacilli	Lactobacillales	Lactobacillaceae	Lacticaseibacillus	Lacticaseibacillus_rhamnosus	Lactobacillus rhamnosus GG ATCC 53103	N-ACETYLNEURAMINATE	-1.05044964987817
Parabacteroides_johnsonii_DSM_18315	537006	Bacteria	Bacteria	Bacteroidetes	Bacteroidia	Bacteroidales	Tannerellaceae	Parabacteroides	Parabacteroides_johnsonii	Parabacteroides johnsonii DSMZ 18315	N-ACETYLNEURAMINATE	-0.809556840039928
Clostridium_bolteae_WAL_14578	742732	Bacteria	Bacteria	Firmicutes	Clostridia	Eubacteriales	Lachnospiraceae	Enterocloster	Enterocloster_bolteae	Clostridium bolteae WAL-14578 BEI HM-318	N-ACETYLNEURAMINATE	-0.963611494348595
Granulicatella_adiacens_ATCC_49175	638301	Bacteria	Bacteria	Firmicutes	Bacilli	Lactobacillales	Carnobacteriaceae	Granulicatella	Granulicatella_adiacens	Granulicatella adiacens DSMZ 9848	N-ACETYLNEURAMINATE	-0.696568282206765
Clostridium_clostridioforme_2_1_49FAA	742735	Bacteria	Bacteria	Firmicutes	Clostridia	Eubacteriales	Lachnospiraceae	Enterocloster	Enterocloster_clostridioformis	Clostridium clostridioforme 2_1_49FAA BEI HM-306	N-ACETYLNEURAMINATE	-1.92534379153451
Holdemanella_biformis_DSM_3989	518637	Bacteria	Bacteria	Firmicutes	Erysipelotrichia	Erysipelotrichales	Erysipelotrichaceae	Holdemanella	Holdemanella_biformis	Holdemanella biformis DSMZ 3989	N-ACETYLNEURAMINATE	-0.167490353174761
s__Veillonella_sp_HPA0037	1203593	Bacteria	Bacteria	Firmicutes	Negativicutes	Veillonellales	Veillonellaceae	Veillonella	Veillonella_sp_HPA0037	Veillonella sp. HPA0037 BEI HM-850	N-ACETYLNEURAMINATE	-0.037966054748083
Bifidobacterium_pseudocatenulatum_DSM_20438_JCM_1200_LMG_10505	547043	Bacteria	Bacteria	Actinobacteria	Actinomycetia	Bifidobacteriales	Bifidobacteriaceae	Bifidobacterium	Bifidobacterium_pseudocatenulatum	Bifidobacterium pseudocatenulatum DSMZ 20438	N-ACETYLNEURAMINATE	-0.480535355917891
s__Citrobacter_portucalensis	1639133	Bacteria	Bacteria	Proteobacteria	Gammaproteobacteria	Enterobacterales	Enterobacteriaceae	Citrobacter	Citrobacter_portucalensis	Citrobacter portucalensis 30_2 BEI HM-34	N-ACETYLNEURAMINATE	-0.61590222054412
s__Citrobacter_portucalensis	1639133	Bacteria	Bacteria	Proteobacteria	Gammaproteobacteria	Enterobacterales	Enterobacteriaceae	Citrobacter	Citrobacter_portucalensis	Citrobacter portucalensis 4_7_47CFAA BEI HM-299	N-ACETYLNEURAMINATE	-0.716084458649226
Clostridium_clostridioforme_WAL_7855	742736	Bacteria	Bacteria	Firmicutes	Clostridia	Eubacteriales	Lachnospiraceae	Enterocloster	Enterocloster_clostridioformis	Clostridium clostridioforme WAL-7855 BEI HM-317	N-ACETYLNEURAMINATE	-1.50128133232381
Clostridium_aldenense_WAL_18727	742731	Bacteria	Bacteria	Firmicutes	Clostridia	Eubacteriales	Lachnospiraceae	Enterocloster	Enterocloster_aldenensis	Clostridium aldenense WAL-18727 BEI HM-307	N-ACETYLNEURAMINATE	-0.872028987076701
Lactiplantibacillus_plantarum_WCFS1	220668	Bacteria	Bacteria	Firmicutes	Bacilli	Lactobacillales	Lactobacillaceae	Lactiplantibacillus	Lactiplantibacillus_plantarum	Lactobacillus plantarum ATCC BAA-793	N-ACETYLNEURAMINATE	-0.700673471834832
Clostridium_sporogenes_ATCC_15579	471871	Bacteria	Bacteria	Firmicutes	Clostridia	Eubacteriales	Clostridiaceae	Clostridium	Clostridium_sporogenes	Clostridium sporogenes ATCC 15579	N-ACETYLNEURAMINATE	-0.623679988695401
Ruminococcus_gnavus_CC55_001C	1073375	Bacteria	Bacteria	Firmicutes	Clostridia	Eubacteriales	Lachnospiraceae	Mediterraneibacter	Ruminococcus_gnavus	Ruminococcus gnavus CC55_001C BEI HM-1056	N-ACETYLNEURAMINATE	-0.941295760375702
Bifidobacterium_longum_subsp_longum_ATCC_55813	548480	Bacteria	Bacteria	Actinobacteria	Actinomycetia	Bifidobacteriales	Bifidobacteriaceae	Bifidobacterium	Bifidobacterium_longum	Bifidobacterium longum reuter ATCC 55813	N-ACETYLNEURAMINATE	-0.406046786979004
s__Anaerostipes_caccae	105841	Bacteria	Bacteria	Firmicutes	Clostridia	Eubacteriales	Lachnospiraceae	Anaerostipes	Anaerostipes_caccae	Anaerostipes sp. 3_2_56FAA BEI HM-220 904a	N-ACETYLNEURAMINATE	-1.33983795848197
s__Anaerostipes_caccae	105841	Bacteria	Bacteria	Firmicutes	Clostridia	Eubacteriales	Lachnospiraceae	Anaerostipes	Anaerostipes_caccae	Anaerostipes sp. 3_2_56FAA BEI HM-220 904b	N-ACETYLNEURAMINATE	-1.36210831632785
Eubacterium_siraeum_DSM_15702	428128	Bacteria	Bacteria	Firmicutes	Clostridia	Eubacteriales	Oscillospiraceae	Eubacterium_siraeum__S+	Eubacterium_siraeum	Eubacterium siraeum DSMZ 15702	N-ACETYLNEURAMINATE	-0.0736331279132726
Fusobacterium_nucleatum_CTI_2	1204475	Bacteria	Bacteria	Fusobacteria	Fusobacteriia	Fusobacteriales	Fusobacteriaceae	Fusobacterium	Fusobacterium_nucleatum	Fusobacterium nucleatum CTI-2 BEI HM-993	N-ACETYLNEURAMINATE	-0.793626701061351
Clostridium_bolteae_CC43_001B	1073368	Bacteria	Bacteria	Firmicutes	Clostridia	Eubacteriales	Lachnospiraceae	Enterocloster	Enterocloster_bolteae	Clostridium bolteae CC43_001B BEI HM-1038	N-ACETYLNEURAMINATE	-0.751405981579309
Phocaeicola_dorei_DSM_17855	483217	Bacteria	Bacteria	Bacteroidetes	Bacteroidia	Bacteroidales	Bacteroidaceae	Phocaeicola	Phocaeicola_dorei	Bacteroides dorei DSMZ 17855	N-ACETYLNEURAMINATE	-0.14762491821143
Dorea_longicatena_DSM_13814	411462	Bacteria	Bacteria	Firmicutes	Clostridia	Eubacteriales	Lachnospiraceae	Dorea	Dorea_longicatena	Dorea longicatena DSMZ 13814	N-ACETYLNEURAMINATE	-0.589124509327783
Varibaculum_cambriense_AB12_3	1357413	Bacteria	Bacteria	Actinobacteria	Actinomycetia	Actinomycetales	Actinomycetaceae	Varibaculum	Varibaculum_cambriense	Varibaculum cambriense AB12_3 BEI HM-1190	N-ACETYLNEURAMINATE	-0.183861261526379
Ruminococcus_gnavus_ATCC_29149	411470	Bacteria	Bacteria	Firmicutes	Clostridia	Eubacteriales	Lachnospiraceae	Mediterraneibacter	Ruminococcus_gnavus	Ruminococcus gnavus ATCC 29149	N-ACETYLNEURAMINATE	-1.13830700522834
Anaerotruncus_colihominis_DSM_17241	445972	Bacteria	Bacteria	Firmicutes	Clostridia	Eubacteriales	Oscillospiraceae	Anaerotruncus	Anaerotruncus_colihominis	Anaerotruncus colihominis DSMZ 17241	N-ACETYLNEURAMINATE	-0.105985131459665
Phocaeicola_coprophilus_DSM_18228_JCM_13818	547042	Bacteria	Bacteria	Bacteroidetes	Bacteroidia	Bacteroidales	Bacteroidaceae	Phocaeicola	Phocaeicola_coprophilus	Bacteroides coprophilus DSMZ 18228	N-ACETYLNEURAMINATE	-1.04021868598603
Tyzzerella_nexilis_DSM_1787	500632	Bacteria	Bacteria	Firmicutes	Clostridia	Eubacteriales	Lachnospiraceae	Tyzzerella	Tyzzerella_nexilis	Tyzzerella nexilis DSM 1787	N-ACETYLNEURAMINATE	-0.126193734551263
Bacteroides_fragilis_CL05T00C42	997880	Bacteria	Bacteria	Bacteroidetes	Bacteroidia	Bacteroidales	Bacteroidaceae	Bacteroides	Bacteroides_fragilis	Bacteroides fragilis CL05T00C42 BEI HM-711	N-ACETYLNEURAMINATE	-1.55766125686759
Clostridium_cadaveris_CC40_001C	1073355	Bacteria	Bacteria	Firmicutes	Clostridia	Eubacteriales	Clostridiaceae	Clostridium	Clostridium_cadaveris	Clostridium cadaveris CC40_001C BEI HM-1039	N-ACETYLNEURAMINATE	-0.441131801743476
Bifidobacterium_longum_subsp_infantis_ATCC_15697_JCM_1222_DSM_20088	391904	Bacteria	Bacteria	Actinobacteria	Actinomycetia	Bifidobacteriales	Bifidobacteriaceae	Bifidobacterium	Bifidobacterium_longum	Bifidobacterium infantis ATCC 15697	N-ACETYLNEURAMINATE	-0.40906821334962
s__Ruminococcus_bromii	40518	Bacteria	Bacteria	Firmicutes	Clostridia	Eubacteriales	Oscillospiraceae	Ruminococcus	Ruminococcus_bromii	Ruminococcus bromii ATCC 27255	N-ACETYLNEURAMINATE	-0.410224048490764
Parabacteroides_merdae_CL09T00C40	999421	Bacteria	Bacteria	Bacteroidetes	Bacteroidia	Bacteroidales	Tannerellaceae	Parabacteroides	Parabacteroides_merdae	Parabacteroides merdae CL09T00C40 BEI HM-729	N-ACETYLNEURAMINATE	-0.550160982686999
Bifidobacterium_gallicum_DSM_20093_LMG_11596	561180	Bacteria	Bacteria	Actinobacteria	Actinomycetia	Bifidobacteriales	Bifidobacteriaceae	Bifidobacterium	Bifidobacterium_gallicum	Bifidobacterium gallicum DSMZ 20093	N-ACETYLNEURAMINATE	-0.678578154186083
Desulfovibrio_piger_ATCC_29098	411464	Bacteria	Bacteria	Proteobacteria	Deltaproteobacteria	Desulfovibrionales	Desulfovibrionaceae	Desulfovibrio	Desulfovibrio_piger	Desulfovibrio piger ATCC 29098 M1	N-ACETYLNEURAMINATE	-0.215027465820534
Desulfovibrio_piger_ATCC_29098	411464	Bacteria	Bacteria	Proteobacteria	Deltaproteobacteria	Desulfovibrionales	Desulfovibrionaceae	Desulfovibrio	Desulfovibrio_piger	Desulfovibrio piger ATCC 29098 M2	N-ACETYLNEURAMINATE	0.0376607134077544
Bacteroides_ovatus_ATCC_8483	411476	Bacteria	Bacteria	Bacteroidetes	Bacteroidia	Bacteroidales	Bacteroidaceae	Bacteroides	Bacteroides_ovatus	Bacteroides ovatus ATCC 8483	N-ACETYLNEURAMINATE	-1.56554729119898
Parabacteroides_merdae_ATCC_43184	411477	Bacteria	Bacteria	Bacteroidetes	Bacteroidia	Bacteroidales	Tannerellaceae	Parabacteroides	Parabacteroides_merdae	Parabacteroides merdae ATCC 43184	N-ACETYLNEURAMINATE	-0.41521690527098
s__Bacteroides_sp_D20	585543	Bacteria	Bacteria	Bacteroidetes	Bacteroidia	Bacteroidales	Bacteroidaceae	Bacteroides	Bacteroides_sp_D20	Bacteroides sp. D20 BEI HM-189	N-ACETYLNEURAMINATE	-1.58177282288133
Marvinbryantia_formatexigens_DSM_14469	478749	Bacteria	Bacteria	Firmicutes	Clostridia	Eubacteriales	Lachnospiraceae	Marvinbryantia	Marvinbryantia_formatexigens	Marvinbryantia formatexigens DSMZ 14469	N-ACETYLNEURAMINATE	-0.252220829138806
Acidaminococcus_fermentans_DSM_20731	591001	Bacteria	Bacteria	Firmicutes	Negativicutes	Acidaminococcales	Acidaminococcaceae	Acidaminococcus	Acidaminococcus_fermentans	Acidaminococcus fermentans DSMZ 20731	N-ACETYLNEURAMINATE	-0.808684472178563
Phocaeicola_dorei_CL02T12C06	997876	Bacteria	Bacteria	Bacteroidetes	Bacteroidia	Bacteroidales	Bacteroidaceae	Phocaeicola	Phocaeicola_dorei	Bacteroides dorei CL02T12C06 BEI HM-719	N-ACETYLNEURAMINATE	-1.91621995632721
Bacteroides_finegoldii_DSM_17565	483215	Bacteria	Bacteria	Bacteroidetes	Bacteroidia	Bacteroidales	Bacteroidaceae	Bacteroides	Bacteroides_finegoldii	Bacteroides finegoldii DSMZ 17565	N-ACETYLNEURAMINATE	-0.165958863021189
Phocaeicola_dorei_CL03T12C01	997877	Bacteria	Bacteria	Bacteroidetes	Bacteroidia	Bacteroidales	Bacteroidaceae	Phocaeicola	Phocaeicola_dorei	Bacteroides dorei CL03T12C01 BEI HM-718	ADENOSINE 2',3'-CYCLIC MONOPHOSPHATE	-1.74974606617156
Eubacterium_eligens_ATCC_27750	515620	Bacteria	Bacteria	Firmicutes	Clostridia	Eubacteriales	Lachnospiraceae	Lachnospira	Lachnospira_eligens	Eubacterium eligens DSMZ 3376	ADENOSINE 2',3'-CYCLIC MONOPHOSPHATE	0.083706569612548
Providencia_stuartii_ATCC_25827	471874	Bacteria	Bacteria	Proteobacteria	Gammaproteobacteria	Enterobacterales	Morganellaceae	Providencia	Providencia_stuartii	Providencia stuartii ATCC 25827	ADENOSINE 2',3'-CYCLIC MONOPHOSPHATE	-11.0270116301919
Phocaeicola_vulgatus_ATCC_8482	435590	Bacteria	Bacteria	Bacteroidetes	Bacteroidia	Bacteroidales	Bacteroidaceae	Phocaeicola	Phocaeicola_vulgatus	Bacteroides vulgatus ATCC 8482	ADENOSINE 2',3'-CYCLIC MONOPHOSPHATE	-2.63613636348599
Bacteroides_fragilis_3_1_12	457424	Bacteria	Bacteria	Bacteroidetes	Bacteroidia	Bacteroidales	Bacteroidaceae	Bacteroides	Bacteroides_fragilis	Bacteroides fragilis 3_1_12 BEI HM-20	ADENOSINE 2',3'-CYCLIC MONOPHOSPHATE	-3.84025369394205
Eubacterium_rectale_ATCC_33656	515619	Bacteria	Bacteria	Firmicutes	Clostridia	Eubacteriales	Lachnospiraceae	Eubacterium_rectale__S+	Eubacterium_rectale	Eubacterium rectale ATCC 33656	ADENOSINE 2',3'-CYCLIC MONOPHOSPHATE	0.203096079930051
s__Bacillus_sp_7_6_55CFAA_CT2	665957	Bacteria	Bacteria	Firmicutes	Bacilli	Bacillales	Bacillaceae	Bacillus	Bacillus_sp_7_6_55CFAA_CT2	Bacillus sp. 7_6_55CFAA_CT2 BEI HM-231	ADENOSINE 2',3'-CYCLIC MONOPHOSPHATE	-1.00982071634243
Collinsella_aerofaciens_ATCC_25986	411903	Bacteria	Bacteria	Actinobacteria	Coriobacteriia	Coriobacteriales	Coriobacteriaceae	Collinsella	Collinsella_aerofaciens	Collinsella aerofaciens ATCC 25986	ADENOSINE 2',3'-CYCLIC MONOPHOSPHATE	0.120319352829613
Bifidobacterium_breve_DSM_20213_JCM_1192	518634	Bacteria	Bacteria	Actinobacteria	Actinomycetia	Bifidobacteriales	Bifidobacteriaceae	Bifidobacterium	Bifidobacterium_breve	Bifidobacterium breve DSMZ 20213	ADENOSINE 2',3'-CYCLIC MONOPHOSPHATE	0.0985280654066899
s__Coprococcus_sp_HPP0048	1078091	Bacteria	Bacteria	Firmicutes	Clostridia	Eubacteriales	Lachnospiraceae	Coprococcus	Coprococcus_sp_HPP0048	Coprococcus sp. HPP0048 BEI HM-794	ADENOSINE 2',3'-CYCLIC MONOPHOSPHATE	-0.133904306122459
s__Bacteroides_sp_2_1_22	469588	Bacteria	Bacteria	Bacteroidetes	Bacteroidia	Bacteroidales	Bacteroidaceae	Bacteroides	Bacteroides_sp_2_1_22	Bacteroides sp. 2_1_22 BEI HM-18	ADENOSINE 2',3'-CYCLIC MONOPHOSPHATE	-2.34921815516133
Phocaeicola_dorei_5_1_36_D4	556260	Bacteria	Bacteria	Bacteroidetes	Bacteroidia	Bacteroidales	Bacteroidaceae	Phocaeicola	Phocaeicola_dorei	Bacteroides dorei 5_1_36/D4 BEI HM-29	ADENOSINE 2',3'-CYCLIC MONOPHOSPHATE	-3.02862033973506
Enterococcus_faecalis_TX1322	525278	Bacteria	Bacteria	Firmicutes	Bacilli	Lactobacillales	Enterococcaceae	Enterococcus	Enterococcus_faecalis	Enterococcus faecalis TX1322 BEI HM-202	ADENOSINE 2',3'-CYCLIC MONOPHOSPHATE	-6.74950712710876
Clostridium_cadaveris_CC44_001G	1073356	Bacteria	Bacteria	Firmicutes	Clostridia	Eubacteriales	Clostridiaceae	Clostridium	Clostridium_cadaveris	Clostridium cadaveris CC44_001G BEI HM-1040	ADENOSINE 2',3'-CYCLIC MONOPHOSPHATE	-2.22999680920323
Bacteroides_caccae_ATCC_43185	411901	Bacteria	Bacteria	Bacteroidetes	Bacteroidia	Bacteroidales	Bacteroidaceae	Bacteroides	Bacteroides_caccae	Bacteroides caccae ATCC 43185	ADENOSINE 2',3'-CYCLIC MONOPHOSPHATE	-1.95701080778147
Clostridium_scindens_ATCC_35704	411468	Bacteria	Bacteria	Firmicutes	Clostridia	Eubacteriales	Lachnospiraceae	Lachnoclostridium	Clostridium_scindens	Clostridium scindens ATCC 35704	ADENOSINE 2',3'-CYCLIC MONOPHOSPHATE	-0.227572748713651
Clostridium_saccharolyticum_WM1	610130	Bacteria	Bacteria	Firmicutes	Clostridia	Eubacteriales	Lachnospiraceae	Lacrimispora	Lacrimispora_saccharolytica	Clostridium saccharolyticum WM1 DSMZ 2544	ADENOSINE 2',3'-CYCLIC MONOPHOSPHATE	-9.11818863188678
Limosilactobacillus_reuteri_CF48_3A	525341	Bacteria	Bacteria	Firmicutes	Bacilli	Lactobacillales	Lactobacillaceae	Limosilactobacillus	Limosilactobacillus_reuteri	Lactobacillus reuteri CF48-3A BEI HM-102	ADENOSINE 2',3'-CYCLIC MONOPHOSPHATE	0.0101100512525038
Bacteroides_xylanisolvens_XB1A	657309	Bacteria	Bacteria	Bacteroidetes	Bacteroidia	Bacteroidales	Bacteroidaceae	Bacteroides	Bacteroides_xylanisolvens	Bacteroides xylanoisolvens XB1A DSMZ 18836	ADENOSINE 2',3'-CYCLIC MONOPHOSPHATE	-5.88246623199976
Eubacterium_ventriosum_ATCC_27560	411463	Bacteria	Bacteria	Firmicutes	Clostridia	Eubacteriales	Eubacteriaceae	Eubacterium	Eubacterium_ventriosum	Eubacterium ventriosum DSMZ 3988	ADENOSINE 2',3'-CYCLIC MONOPHOSPHATE	0.0506004509296796
Blautia_hansenii_DSM_20583	537007	Bacteria	Bacteria	Firmicutes	Clostridia	Eubacteriales	Lachnospiraceae	Blautia	Blautia_hansenii	Blautia hansenii DSMZ 20583	ADENOSINE 2',3'-CYCLIC MONOPHOSPHATE	0.0194105011682809
Enterococcus_faecium_TX1330	525279	Bacteria	Bacteria	Firmicutes	Bacilli	Lactobacillales	Enterococcaceae	Enterococcus	Enterococcus_faecium	Enterococcus faecium TX1330 BEI HM-204	ADENOSINE 2',3'-CYCLIC MONOPHOSPHATE	0.177323123657738
Fusobacterium_ulcerans_12_1B	457404	Bacteria	Bacteria	Fusobacteria	Fusobacteriia	Fusobacteriales	Fusobacteriaceae	Fusobacterium	Fusobacterium_ulcerans	Fusobacterium ulcerans 12-1B BEI HM-57	ADENOSINE 2',3'-CYCLIC MONOPHOSPHATE	0.108303086082046
Streptococcus_thermophilus_LMD_9	322159	Bacteria	Bacteria	Firmicutes	Bacilli	Lactobacillales	Streptococcaceae	Streptococcus	Streptococcus_thermophilus	Streptococcus thermophilus LMD-9 ATCC 19258	ADENOSINE 2',3'-CYCLIC MONOPHOSPHATE	-0.280207695734472
s__Lachnospiraceae_bacterium_2_1_58FAA	658082	Bacteria	Bacteria	Firmicutes	Clostridia	Eubacteriales	Lachnospiraceae	Lachnospiraceae_bacterium_2_1_58FAA__S+	Lachnospiraceae_bacterium_2_1_58FAA	Lachnospiraceae sp. 2_1_58FAA BEI HM-154	ADENOSINE 2',3'-CYCLIC MONOPHOSPHATE	0.162508477247981
Anaerococcus_lactolyticus_CC31C	1073349	Bacteria	Bacteria	Firmicutes	Tissierellia	Tissierellales	Peptoniphilaceae	Anaerococcus	Anaerococcus_lactolyticus	Anaerococcus lactolyticus CC31C BEI HM-1034	ADENOSINE 2',3'-CYCLIC MONOPHOSPHATE	-0.175851720646886
Limosilactobacillus_reuteri_subsp_reuteri	557436	Bacteria	Bacteria	Firmicutes	Bacilli	Lactobacillales	Lactobacillaceae	Limosilactobacillus	Limosilactobacillus_reuteri	NA	ADENOSINE 2',3'-CYCLIC MONOPHOSPHATE	0
Bacteroides_caccae_CL03T12C61	997873	Bacteria	Bacteria	Bacteroidetes	Bacteroidia	Bacteroidales	Bacteroidaceae	Bacteroides	Bacteroides_caccae	Bacteroides caccae CL03T12C61 BEI HM-728	ADENOSINE 2',3'-CYCLIC MONOPHOSPHATE	-0.82634310271442
s__Clostridium_sp_D5	556261	Bacteria	Bacteria	Firmicutes	Clostridia	Eubacteriales	Clostridiaceae	Clostridium	Clostridium_sp_D5	Clostridiales sp. 3_1_39B/D5 BEI HM-84	ADENOSINE 2',3'-CYCLIC MONOPHOSPHATE	-0.0264738022375261
Bacteroides_fragilis_NCTC_9343	272559	Bacteria	Bacteria	Bacteroidetes	Bacteroidia	Bacteroidales	Bacteroidaceae	Bacteroides	Bacteroides_fragilis	Bacteroides fragilis NCTC 9343	ADENOSINE 2',3'-CYCLIC MONOPHOSPHATE	-1.36993809298508
Bifidobacterium_bifidum_ATCC_29521_JCM_1255_DSM_20456	500634	Bacteria	Bacteria	Actinobacteria	Actinomycetia	Bifidobacteriales	Bifidobacteriaceae	Bifidobacterium	Bifidobacterium_bifidum	Bifidobacterium bifidum DSMZ 20456	ADENOSINE 2',3'-CYCLIC MONOPHOSPHATE	-0.0928621554245513
Clostridium_citroniae_WAL_17108	742733	Bacteria	Bacteria	Firmicutes	Clostridia	Eubacteriales	Lachnospiraceae	Enterocloster	Enterocloster_citroniae	Clostridium citroniae WAL-17108 BEI HM-315	ADENOSINE 2',3'-CYCLIC MONOPHOSPHATE	-0.062145490044478
Hungatella_hathewayi_DSM_13479	566550	Bacteria	Bacteria	Firmicutes	Clostridia	Eubacteriales	Clostridiaceae	Hungatella	Hungatella_hathewayi	Hungatella hathewayi DSM 13479	ADENOSINE 2',3'-CYCLIC MONOPHOSPHATE	0.209091962278022
Fusobacterium_nucleatum_subsp_animalis_D11	556264	Bacteria	Bacteria	Fusobacteria	Fusobacteriia	Fusobacteriales	Fusobacteriaceae	Fusobacterium	Fusobacterium_nucleatum	Fusobacterium nucleatum subsp. animalis D11 BEI HM-75	ADENOSINE 2',3'-CYCLIC MONOPHOSPHATE	-0.135195999980131
s__Bacteroides_sp_3_1_19	469592	Bacteria	Bacteria	Bacteroidetes	Bacteroidia	Bacteroidales	Bacteroidaceae	Bacteroides	Bacteroides_sp_3_1_19	Bacteroides sp. 3_1_19 BEI HM-19	ADENOSINE 2',3'-CYCLIC MONOPHOSPHATE	-0.364078981022995
Hungatella_hathewayi_WAL_18680	742737	Bacteria	Bacteria	Firmicutes	Clostridia	Eubacteriales	Clostridiaceae	Hungatella	Hungatella_hathewayi	Clostridium hathewayi WAL-18680 BEI HM-308	ADENOSINE 2',3'-CYCLIC MONOPHOSPHATE	-0.211701850938565
s__Lachnospiraceae_bacterium_1_4_56FAA	658655	Bacteria	Bacteria	Firmicutes	Clostridia	Eubacteriales	Lachnospiraceae	Lachnospiraceae_bacterium_1_4_56FAA__S+	Lachnospiraceae_bacterium_1_4_56FAA	Lachnospiraceae sp. 1_4_56FAA BEI HM-161	ADENOSINE 2',3'-CYCLIC MONOPHOSPHATE	-0.0312998639045911
Bacteroides_finegoldii_CL09T03C10	997888	Bacteria	Bacteria	Bacteroidetes	Bacteroidia	Bacteroidales	Bacteroidaceae	Bacteroides	Bacteroides_finegoldii	Bacteroides finegoldii CL09T03C10 BEI HM-727	ADENOSINE 2',3'-CYCLIC MONOPHOSPHATE	-2.23847358518419
Bifidobacterium_longum_NCC2705	206672	Bacteria	Bacteria	Actinobacteria	Actinomycetia	Bifidobacteriales	Bifidobacteriaceae	Bifidobacterium	Bifidobacterium_longum	Bifidobacterium longum NCC 2705	ADENOSINE 2',3'-CYCLIC MONOPHOSPHATE	-0.138074022509056
Enterococcus_faecium_ERV165	1134822	Bacteria	Bacteria	Firmicutes	Bacilli	Lactobacillales	Enterococcaceae	Enterococcus	Enterococcus_faecium	Enterococcus faecium ERV165 BEI HM-970	ADENOSINE 2',3'-CYCLIC MONOPHOSPHATE	0.327085538691421
Clostridium_symbiosum_WAL_14673	742741	Bacteria	Bacteria	Firmicutes	Clostridia	Eubacteriales	Lachnospiraceae	Lachnoclostridium	Clostridium_symbiosum	Clostridium symbiosum WAL 14673 BEI HM-319	ADENOSINE 2',3'-CYCLIC MONOPHOSPHATE	0.116637831465392
Providencia_rustigianii_DSM_4541	500637	Bacteria	Bacteria	Proteobacteria	Gammaproteobacteria	Enterobacterales	Morganellaceae	Providencia	Providencia_rustigianii	Providencia rustigianii DSM 4541	ADENOSINE 2',3'-CYCLIC MONOPHOSPHATE	-1.80412212863878
Anaerostipes_caccae_L1_92	411490	Bacteria	Bacteria	Firmicutes	Clostridia	Eubacteriales	Lachnospiraceae	Anaerostipes	Anaerostipes_caccae	Anaerostipes caccae DSMZ 14662	ADENOSINE 2',3'-CYCLIC MONOPHOSPHATE	0.105712070802659
Bacteroides_stercoris_CC31F	1073351	Bacteria	Bacteria	Bacteroidetes	Bacteroidia	Bacteroidales	Bacteroidaceae	Bacteroides	Bacteroides_stercoris	Bacteroides stercoris CC31F BEI HM-1036	ADENOSINE 2',3'-CYCLIC MONOPHOSPHATE	-3.11886213691598
Phocaeicola_plebeius_DSM_17135	484018	Bacteria	Bacteria	Bacteroidetes	Bacteroidia	Bacteroidales	Bacteroidaceae	Phocaeicola	Phocaeicola_plebeius	Bacteroides plebeius DSMZ 17135	ADENOSINE 2',3'-CYCLIC MONOPHOSPHATE	-0.700271463619304
Bifidobacterium_dentium_ATCC_27678	473819	Bacteria	Bacteria	Actinobacteria	Actinomycetia	Bifidobacteriales	Bifidobacteriaceae	Bifidobacterium	Bifidobacterium_dentium	Bifidobacterium dentium ATCC 27678	ADENOSINE 2',3'-CYCLIC MONOPHOSPHATE	0.291976539105805
Clostridium_symbiosum_WAL_14163	742740	Bacteria	Bacteria	Firmicutes	Clostridia	Eubacteriales	Lachnospiraceae	Lachnoclostridium	Clostridium_symbiosum	Clostridium symbiosum BEI HM-309	ADENOSINE 2',3'-CYCLIC MONOPHOSPHATE	0.426081868059233
Bifidobacterium_breve_UCC2003	326426	Bacteria	Bacteria	Actinobacteria	Actinomycetia	Bifidobacteriales	Bifidobacteriaceae	Bifidobacterium	Bifidobacterium_breve	Bifidobacterium breve UCC2003	ADENOSINE 2',3'-CYCLIC MONOPHOSPHATE	0.145314696939164
Bifidobacterium_adolescentis_L2_32	411481	Bacteria	Bacteria	Actinobacteria	Actinomycetia	Bifidobacteriales	Bifidobacteriaceae	Bifidobacterium	Bifidobacterium_adolescentis	Bifidobacterium adolescentis L2-32	ADENOSINE 2',3'-CYCLIC MONOPHOSPHATE	-0.0794799213999801
Bacteroides_cellulosilyticus_CL02T12C19	997874	Bacteria	Bacteria	Bacteroidetes	Bacteroidia	Bacteroidales	Bacteroidaceae	Bacteroides	Bacteroides_cellulosilyticus	Bacteroides cellulosilyticus CL02T12C19 BEI HM-726	ADENOSINE 2',3'-CYCLIC MONOPHOSPHATE	-0.93355193267278
Clostridium_cadaveris_CC88A	1073357	Bacteria	Bacteria	Firmicutes	Clostridia	Eubacteriales	Clostridiaceae	Clostridium	Clostridium_cadaveris	Clostridium cadaveris CC88A BEI HM-1041	ADENOSINE 2',3'-CYCLIC MONOPHOSPHATE	-8.3729915961696
Clostridium_perfringens_WAL_14572	742739	Bacteria	Bacteria	Firmicutes	Clostridia	Eubacteriales	Clostridiaceae	Clostridium	Clostridium_perfringens	Clostridium perfringens WAL-14572 BEI HM-310	ADENOSINE 2',3'-CYCLIC MONOPHOSPHATE	-0.751213003392142
Coprococcus_comes_ATCC_27758	470146	Bacteria	Bacteria	Firmicutes	Clostridia	Eubacteriales	Lachnospiraceae	Coprococcus	Coprococcus_comes	Coprococcus comes ATCC 27758	ADENOSINE 2',3'-CYCLIC MONOPHOSPHATE	0.284751286401527
Subdoligranulum_variabile_DSM_15176	411471	Bacteria	Bacteria	Firmicutes	Clostridia	Eubacteriales	Oscillospiraceae	Subdoligranulum	Subdoligranulum_variabile	Subdoligranulum variabile DSMZ 15176	ADENOSINE 2',3'-CYCLIC MONOPHOSPHATE	-0.179307401729332
s__Bacteroides_thetaiotaomicron	818	Bacteria	Bacteria	Bacteroidetes	Bacteroidia	Bacteroidales	Bacteroidaceae	Bacteroides	Bacteroides_thetaiotaomicron	Bacteroides sp. 1_1_6 BEI HM-23	ADENOSINE 2',3'-CYCLIC MONOPHOSPHATE	-1.35571883302499
Ruminococcus_lactaris_CC59_002D	1073376	Bacteria	Bacteria	Firmicutes	Clostridia	Eubacteriales	Lachnospiraceae	Mediterraneibacter	Ruminococcus_lactaris	Ruminococcus lactaris CC59_002D BEI HM-1057	ADENOSINE 2',3'-CYCLIC MONOPHOSPHATE	-0.187788752623943
Eggerthella_lenta_DSM_2243	479437	Bacteria	Bacteria	Actinobacteria	Coriobacteriia	Eggerthellales	Eggerthellaceae	Eggerthella	Eggerthella_lenta	Eggerthella lenta DSMZ 2243	ADENOSINE 2',3'-CYCLIC MONOPHOSPHATE	0.0663177492022965
Parabacteroides_goldsteinii_CC87F	1073364	Bacteria	Bacteria	Bacteroidetes	Bacteroidia	Bacteroidales	Tannerellaceae	Parabacteroides	Parabacteroides_goldsteinii	Parabacteroides goldsteinii CC87F BEI HM-1050	ADENOSINE 2',3'-CYCLIC MONOPHOSPHATE	-0.0360261927548921
s__Bacteroides_fragilis	817	Bacteria	Bacteria	Bacteroidetes	Bacteroidia	Bacteroidales	Bacteroidaceae	Bacteroides	Bacteroides_fragilis	Bacteroides sp. 2_1_16 BEI HM-58	ADENOSINE 2',3'-CYCLIC MONOPHOSPHATE	-2.65999747448743
Bacteroides_fragilis_CL03T12C07	997879	Bacteria	Bacteria	Bacteroidetes	Bacteroidia	Bacteroidales	Bacteroidaceae	Bacteroides	Bacteroides_fragilis	Bacteroides fragilis CL03T12C07 BEI HM-714	ADENOSINE 2',3'-CYCLIC MONOPHOSPHATE	-2.66136858154181
Bacteroides_cellulosilyticus_DSM_14838	537012	Bacteria	Bacteria	Bacteroidetes	Bacteroidia	Bacteroidales	Bacteroidaceae	Bacteroides	Bacteroides_cellulosilyticus	Bacteroides cellulosilyticus DSMZ 14838	ADENOSINE 2',3'-CYCLIC MONOPHOSPHATE	-0.967905356533983
s__Bacteroides_sp_4_1_36	457393	Bacteria	Bacteria	Bacteroidetes	Bacteroidia	Bacteroidales	Bacteroidaceae	Bacteroides	Bacteroides_sp_4_1_36	Bacteroides sp. 4_1_36 BEI HM-258	ADENOSINE 2',3'-CYCLIC MONOPHOSPHATE	-1.97755006812086
Slackia_exigua_ATCC_700122	649764	Bacteria	Bacteria	Actinobacteria	Coriobacteriia	Eggerthellales	Eggerthellaceae	Slackia	Slackia_exigua	Slackia exigua ATCC 700122	ADENOSINE 2',3'-CYCLIC MONOPHOSPHATE	0.144791275251176
s__Parabacteroides_sp_D13	563193	Bacteria	Bacteria	Bacteroidetes	Bacteroidia	Bacteroidales	Tannerellaceae	Parabacteroides	Parabacteroides_sp_D13	Parabacteroides sp. D13 BEI HM-77	ADENOSINE 2',3'-CYCLIC MONOPHOSPHATE	-0.850264910008546
Bacteroides_salyersiae_CL02T12C01	997887	Bacteria	Bacteria	Bacteroidetes	Bacteroidia	Bacteroidales	Bacteroidaceae	Bacteroides	Bacteroides_salyersiae	Bacteroides salyersiae CL02T12C01 BEI HM-725	ADENOSINE 2',3'-CYCLIC MONOPHOSPHATE	-1.38065453232918
Clostridium_asparagiforme_DSM_15981	518636	Bacteria	Bacteria	Firmicutes	Clostridia	Eubacteriales	Lachnospiraceae	Enterocloster	Enterocloster_asparagiformis	Clostridium asparagiforme DSMZ 15981	ADENOSINE 2',3'-CYCLIC MONOPHOSPHATE	0.249873201541623
Escherichia_coli_str_K_12_substr_MG1655	511145	Bacteria	Bacteria	Proteobacteria	Gammaproteobacteria	Enterobacterales	Enterobacteriaceae	Escherichia	Escherichia_coli	NA	ADENOSINE 2',3'-CYCLIC MONOPHOSPHATE	0
Bacteroides_fragilis_CL07T12C05	997883	Bacteria	Bacteria	Bacteroidetes	Bacteroidia	Bacteroidales	Bacteroidaceae	Bacteroides	Bacteroides_fragilis	Bacteroides fragilis CL07T12C05 BEI HM-710	ADENOSINE 2',3'-CYCLIC MONOPHOSPHATE	-3.75179626920155
Proteus_penneri_ATCC_35198	471881	Bacteria	Bacteria	Proteobacteria	Gammaproteobacteria	Enterobacterales	Morganellaceae	Proteus	Proteus_penneri	Proteus penneri ATCC 35198	ADENOSINE 2',3'-CYCLIC MONOPHOSPHATE	-9.91363669255313
Enterobacter_cancerogenus_ATCC_35316	500639	Bacteria	Bacteria	Proteobacteria	Gammaproteobacteria	Enterobacterales	Enterobacteriaceae	Enterobacter	Enterobacter_cancerogenus	Enterobacter cancerogenus ATCC 35316	ADENOSINE 2',3'-CYCLIC MONOPHOSPHATE	-2.27651511620809
Enterococcus_faecalis_TX2137	749491	Bacteria	Bacteria	Firmicutes	Bacilli	Lactobacillales	Enterococcaceae	Enterococcus	Enterococcus_faecalis	Enterococcus faecalis TX2137 BEI HM-432	ADENOSINE 2',3'-CYCLIC MONOPHOSPHATE	-2.73799957914626
Mitsuokella_multacida_DSM_20544	500635	Bacteria	Bacteria	Firmicutes	Negativicutes	Selenomonadales	Selenomonadaceae	Mitsuokella	Mitsuokella_multacida	Mitsuokella multacida DSMZ 20544	ADENOSINE 2',3'-CYCLIC MONOPHOSPHATE	0.216510307045483
Holdemania_filiformis_DSM_12042	545696	Bacteria	Bacteria	Firmicutes	Erysipelotrichia	Erysipelotrichales	Erysipelotrichaceae	Holdemania	Holdemania_filiformis	Holdemania filiformis DSMZ 12042	ADENOSINE 2',3'-CYCLIC MONOPHOSPHATE	0.0895861601269159
Lactococcus_lactis_subsp_lactis_Il1403	272623	Bacteria	Bacteria	Firmicutes	Bacilli	Lactobacillales	Streptococcaceae	Lactococcus	Lactococcus_lactis	Lactococcus lactis DSMZ 20729	ADENOSINE 2',3'-CYCLIC MONOPHOSPHATE	0.0944145026475871
Clostridium_leptum_DSM_753	428125	Bacteria	Bacteria	Firmicutes	Clostridia	Eubacteriales	Oscillospiraceae	Clostridium_leptum__S+	Clostridium_leptum	Clostridium leptum DSMZ 753	ADENOSINE 2',3'-CYCLIC MONOPHOSPHATE	0.151842472897954
s__Bacteroides_sp_1_1_30	457387	Bacteria	Bacteria	Bacteroidetes	Bacteroidia	Bacteroidales	Bacteroidaceae	Bacteroides	Bacteroides_sp_1_1_30	Bacteroides sp. 1_1_30 BEI HM-22	ADENOSINE 2',3'-CYCLIC MONOPHOSPHATE	-1.15494609943695
Lacticaseibacillus_rhamnosus_LMS2_1	525361	Bacteria	Bacteria	Firmicutes	Bacilli	Lactobacillales	Lactobacillaceae	Lacticaseibacillus	Lacticaseibacillus_rhamnosus	Lactobacillus rhamnosus LMS2-1 BEI HM-106	ADENOSINE 2',3'-CYCLIC MONOPHOSPHATE	0.136222537559888
Bacteroides_ovatus_3_8_47FAA	665954	Bacteria	Bacteria	Bacteroidetes	Bacteroidia	Bacteroidales	Bacteroidaceae	Bacteroides	Bacteroides_ovatus	Bacteroides ovatus 3_8_47FAA BEI HM-222	ADENOSINE 2',3'-CYCLIC MONOPHOSPHATE	-2.98371884814066
Bacteroides_eggerthii_DSM_20697	483216	Bacteria	Bacteria	Bacteroidetes	Bacteroidia	Bacteroidales	Bacteroidaceae	Bacteroides	Bacteroides_eggerthii	Bacteroides eggerthii ATCC 27754	ADENOSINE 2',3'-CYCLIC MONOPHOSPHATE	-3.0371465802823
Bacteroides_intestinalis_DSM_17393	471870	Bacteria	Bacteria	Bacteroidetes	Bacteroidia	Bacteroidales	Bacteroidaceae	Bacteroides	Bacteroides_intestinalis	Bacteroides intestinalis DSMZ 17393	ADENOSINE 2',3'-CYCLIC MONOPHOSPHATE	-2.2836812648773
Clostridium_hylemonae_DSM_15053	553973	Bacteria	Bacteria	Firmicutes	Clostridia	Eubacteriales	Lachnospiraceae	Lachnoclostridium	Clostridium_hylemonae	Clostridium hylemonae DSMZ 15053	ADENOSINE 2',3'-CYCLIC MONOPHOSPHATE	-0.195752180591409
s__Acidaminococcus_sp_HPA0509	1203555	Bacteria	Bacteria	Firmicutes	Negativicutes	Acidaminococcales	Acidaminococcaceae	Acidaminococcus	Acidaminococcus_sp_HPA0509	Acidaminococcus sp. HPA0509 BEI HM-853	ADENOSINE 2',3'-CYCLIC MONOPHOSPHATE	0.274211721706989
Bacteroides_thetaiotaomicron_VPI_5482	226186	Bacteria	Bacteria	Bacteroidetes	Bacteroidia	Bacteroidales	Bacteroidaceae	Bacteroides	Bacteroides_thetaiotaomicron	Bacteroides thetaiotaomicron VPI 5482	ADENOSINE 2',3'-CYCLIC MONOPHOSPHATE	-0.534606952323543
Bacteroides_uniformis_ATCC_8492	411479	Bacteria	Bacteria	Bacteroidetes	Bacteroidia	Bacteroidales	Bacteroidaceae	Bacteroides	Bacteroides_uniformis	Bacteroides uniformis ATCC 8492	ADENOSINE 2',3'-CYCLIC MONOPHOSPHATE	-1.83102575804986
s__Bacteroides_sp_9_1_42FAA	457395	Bacteria	Bacteria	Bacteroidetes	Bacteroidia	Bacteroidales	Bacteroidaceae	Bacteroides	Bacteroides_sp_9_1_42FAA	Bacteroides sp. 9_1_42FAA BEI HM-27	ADENOSINE 2',3'-CYCLIC MONOPHOSPHATE	-1.64990532403841
Blautia_producta_ATCC_27340_DSM_2950	1121114	Bacteria	Bacteria	Firmicutes	Clostridia	Eubacteriales	Lachnospiraceae	Blautia	Blautia_producta	Blautia producta DMSZ 2950	ADENOSINE 2',3'-CYCLIC MONOPHOSPHATE	0.0255270027575204
Citrobacter_youngae_ATCC_29220	500640	Bacteria	Bacteria	Proteobacteria	Gammaproteobacteria	Enterobacterales	Enterobacteriaceae	Citrobacter	Citrobacter_youngae	Citrobacter youngae ATCC 29220	ADENOSINE 2',3'-CYCLIC MONOPHOSPHATE	-0.623467647158713
Intestinibacter_bartlettii_DSM_16795	445973	Bacteria	Bacteria	Firmicutes	Clostridia	Eubacteriales	Peptostreptococcaceae	Intestinibacter	Intestinibacter_bartlettii	Intestinibacter bartlettii DSM 16795	ADENOSINE 2',3'-CYCLIC MONOPHOSPHATE	0.52743670443226
Lancefieldella_parvulum_CC14Z	1073350	Bacteria	Bacteria	Actinobacteria	Coriobacteriia	Coriobacteriales	Atopobiaceae	Lancefieldella	Lancefieldella_parvula	Atopobium parvulum CC14Z BEI HM-1035	ADENOSINE 2',3'-CYCLIC MONOPHOSPHATE	-0.0937296324306157
Ligilactobacillus_ruminis_ATCC_25644	525362	Bacteria	Bacteria	Firmicutes	Bacilli	Lactobacillales	Lactobacillaceae	Ligilactobacillus	Ligilactobacillus_ruminis	Lactobacillus ruminis ATCC 25644	ADENOSINE 2',3'-CYCLIC MONOPHOSPHATE	-0.324653043227216
Phocaeicola_vulgatus_CL09T03C04	997891	Bacteria	Bacteria	Bacteroidetes	Bacteroidia	Bacteroidales	Bacteroidaceae	Phocaeicola	Phocaeicola_vulgatus	Bacteroides vulgatus CL09T03C04 BEI HM-720	ADENOSINE 2',3'-CYCLIC MONOPHOSPHATE	-1.16980555147436
Clostridium_bolteae_ATCC_BAA_613	411902	Bacteria	Bacteria	Firmicutes	Clostridia	Eubacteriales	Lachnospiraceae	Enterocloster	Enterocloster_bolteae	Clostridium bolteae ATCC BAA-613	ADENOSINE 2',3'-CYCLIC MONOPHOSPHATE	0.269875904240413
s__Acidaminococcus_intestini	187327	Bacteria	Bacteria	Firmicutes	Negativicutes	Acidaminococcales	Acidaminococcaceae	Acidaminococcus	Acidaminococcus_intestini	Acidaminococcus intestini D21 BEI HM-81	ADENOSINE 2',3'-CYCLIC MONOPHOSPHATE	-0.16746595984794
Phocaeicola_dorei_CL02T00C15	997875	Bacteria	Bacteria	Bacteroidetes	Bacteroidia	Bacteroidales	Bacteroidaceae	Phocaeicola	Phocaeicola_dorei	Bacteroides dorei CL02T00C15 BEI HM-717	ADENOSINE 2',3'-CYCLIC MONOPHOSPHATE	-4.56432355056305
Parabacteroides_distasonis_ATCC_8503	435591	Bacteria	Bacteria	Bacteroidetes	Bacteroidia	Bacteroidales	Tannerellaceae	Parabacteroides	Parabacteroides_distasonis	Parabacteroides distasonis ATCC 8503	ADENOSINE 2',3'-CYCLIC MONOPHOSPHATE	-2.38783372234626
Dorea_formicigenerans_ATCC_27755	411461	Bacteria	Bacteria	Firmicutes	Clostridia	Eubacteriales	Lachnospiraceae	Dorea	Dorea_formicigenerans	Dorea formicigenerans ATCC 27755	ADENOSINE 2',3'-CYCLIC MONOPHOSPHATE	-0.117039913117895
Peptostreptococcus_anaerobius_CC14N	1073365	Bacteria	Bacteria	Firmicutes	Clostridia	Eubacteriales	Peptostreptococcaceae	Peptostreptococcus	Peptostreptococcus_anaerobius	Peptostreptococcus sp. CC14N BEI HM-1051	ADENOSINE 2',3'-CYCLIC MONOPHOSPHATE	0.179098983747544
Bifidobacterium_catenulatum_DSM_16992_JCM_1194_LMG_11043	566552	Bacteria	Bacteria	Actinobacteria	Actinomycetia	Bifidobacteriales	Bifidobacteriaceae	Bifidobacterium	Bifidobacterium_catenulatum	Bifidobacterium catenulatum DSMZ 16992	ADENOSINE 2',3'-CYCLIC MONOPHOSPHATE	-0.0555876945179106
Ruminococcus_torques_ATCC_27756	411460	Bacteria	Bacteria	Firmicutes	Clostridia	Eubacteriales	Lachnospiraceae	Mediterraneibacter	Ruminococcus_torques	Ruminococcus torques ATCC 27756	ADENOSINE 2',3'-CYCLIC MONOPHOSPHATE	-0.206927103078092
Bacteroides_stercoris_ATCC_43183	449673	Bacteria	Bacteria	Bacteroidetes	Bacteroidia	Bacteroidales	Bacteroidaceae	Bacteroides	Bacteroides_stercoris	Bacteroides stercoris ATCC 43183	ADENOSINE 2',3'-CYCLIC MONOPHOSPHATE	-7.2507392609456
Catenibacterium_mitsuokai_DSM_15897	451640	Bacteria	Bacteria	Firmicutes	Erysipelotrichia	Erysipelotrichales	Coprobacillaceae	Catenibacterium	Catenibacterium_mitsuokai	Catenibacterium mitsuokai DSMZ 15897	ADENOSINE 2',3'-CYCLIC MONOPHOSPHATE	-0.0105343153925081
Streptococcus_parasanguinis_CC87K	1073372	Bacteria	Bacteria	Firmicutes	Bacilli	Lactobacillales	Streptococcaceae	Streptococcus	Streptococcus_parasanguinis	Streptococcus parasanguinis CC87K BEI HM-1060	ADENOSINE 2',3'-CYCLIC MONOPHOSPHATE	0.217396281245222
Lacticaseibacillus_rhamnosus_GG	568703	Bacteria	Bacteria	Firmicutes	Bacilli	Lactobacillales	Lactobacillaceae	Lacticaseibacillus	Lacticaseibacillus_rhamnosus	Lactobacillus rhamnosus GG ATCC 53103	ADENOSINE 2',3'-CYCLIC MONOPHOSPHATE	0.20423184582866
Parabacteroides_johnsonii_DSM_18315	537006	Bacteria	Bacteria	Bacteroidetes	Bacteroidia	Bacteroidales	Tannerellaceae	Parabacteroides	Parabacteroides_johnsonii	Parabacteroides johnsonii DSMZ 18315	ADENOSINE 2',3'-CYCLIC MONOPHOSPHATE	0.0885992528128921
Clostridium_bolteae_WAL_14578	742732	Bacteria	Bacteria	Firmicutes	Clostridia	Eubacteriales	Lachnospiraceae	Enterocloster	Enterocloster_bolteae	Clostridium bolteae WAL-14578 BEI HM-318	ADENOSINE 2',3'-CYCLIC MONOPHOSPHATE	0.159791688743072
Granulicatella_adiacens_ATCC_49175	638301	Bacteria	Bacteria	Firmicutes	Bacilli	Lactobacillales	Carnobacteriaceae	Granulicatella	Granulicatella_adiacens	Granulicatella adiacens DSMZ 9848	ADENOSINE 2',3'-CYCLIC MONOPHOSPHATE	-8.15856725623359
Clostridium_clostridioforme_2_1_49FAA	742735	Bacteria	Bacteria	Firmicutes	Clostridia	Eubacteriales	Lachnospiraceae	Enterocloster	Enterocloster_clostridioformis	Clostridium clostridioforme 2_1_49FAA BEI HM-306	ADENOSINE 2',3'-CYCLIC MONOPHOSPHATE	-0.0188212804836678
Holdemanella_biformis_DSM_3989	518637	Bacteria	Bacteria	Firmicutes	Erysipelotrichia	Erysipelotrichales	Erysipelotrichaceae	Holdemanella	Holdemanella_biformis	Holdemanella biformis DSMZ 3989	ADENOSINE 2',3'-CYCLIC MONOPHOSPHATE	0.279318414934383
s__Veillonella_sp_HPA0037	1203593	Bacteria	Bacteria	Firmicutes	Negativicutes	Veillonellales	Veillonellaceae	Veillonella	Veillonella_sp_HPA0037	Veillonella sp. HPA0037 BEI HM-850	ADENOSINE 2',3'-CYCLIC MONOPHOSPHATE	0.0611196683471956
Bifidobacterium_pseudocatenulatum_DSM_20438_JCM_1200_LMG_10505	547043	Bacteria	Bacteria	Actinobacteria	Actinomycetia	Bifidobacteriales	Bifidobacteriaceae	Bifidobacterium	Bifidobacterium_pseudocatenulatum	Bifidobacterium pseudocatenulatum DSMZ 20438	ADENOSINE 2',3'-CYCLIC MONOPHOSPHATE	-0.210398124222958
s__Citrobacter_portucalensis	1639133	Bacteria	Bacteria	Proteobacteria	Gammaproteobacteria	Enterobacterales	Enterobacteriaceae	Citrobacter	Citrobacter_portucalensis	Citrobacter portucalensis 30_2 BEI HM-34	ADENOSINE 2',3'-CYCLIC MONOPHOSPHATE	-0.350752533734516
s__Citrobacter_portucalensis	1639133	Bacteria	Bacteria	Proteobacteria	Gammaproteobacteria	Enterobacterales	Enterobacteriaceae	Citrobacter	Citrobacter_portucalensis	Citrobacter portucalensis 4_7_47CFAA BEI HM-299	ADENOSINE 2',3'-CYCLIC MONOPHOSPHATE	-0.778879785091397
Clostridium_clostridioforme_WAL_7855	742736	Bacteria	Bacteria	Firmicutes	Clostridia	Eubacteriales	Lachnospiraceae	Enterocloster	Enterocloster_clostridioformis	Clostridium clostridioforme WAL-7855 BEI HM-317	ADENOSINE 2',3'-CYCLIC MONOPHOSPHATE	-0.0280382658999196
Clostridium_aldenense_WAL_18727	742731	Bacteria	Bacteria	Firmicutes	Clostridia	Eubacteriales	Lachnospiraceae	Enterocloster	Enterocloster_aldenensis	Clostridium aldenense WAL-18727 BEI HM-307	ADENOSINE 2',3'-CYCLIC MONOPHOSPHATE	-0.0371259354615697
Lactiplantibacillus_plantarum_WCFS1	220668	Bacteria	Bacteria	Firmicutes	Bacilli	Lactobacillales	Lactobacillaceae	Lactiplantibacillus	Lactiplantibacillus_plantarum	Lactobacillus plantarum ATCC BAA-793	ADENOSINE 2',3'-CYCLIC MONOPHOSPHATE	0.175947360330551
Clostridium_sporogenes_ATCC_15579	471871	Bacteria	Bacteria	Firmicutes	Clostridia	Eubacteriales	Clostridiaceae	Clostridium	Clostridium_sporogenes	Clostridium sporogenes ATCC 15579	ADENOSINE 2',3'-CYCLIC MONOPHOSPHATE	0.218631226996195
Ruminococcus_gnavus_CC55_001C	1073375	Bacteria	Bacteria	Firmicutes	Clostridia	Eubacteriales	Lachnospiraceae	Mediterraneibacter	Ruminococcus_gnavus	Ruminococcus gnavus CC55_001C BEI HM-1056	ADENOSINE 2',3'-CYCLIC MONOPHOSPHATE	-0.0153374882056334
Bifidobacterium_longum_subsp_longum_ATCC_55813	548480	Bacteria	Bacteria	Actinobacteria	Actinomycetia	Bifidobacteriales	Bifidobacteriaceae	Bifidobacterium	Bifidobacterium_longum	Bifidobacterium longum reuter ATCC 55813	ADENOSINE 2',3'-CYCLIC MONOPHOSPHATE	-0.0912626411831111
s__Anaerostipes_caccae	105841	Bacteria	Bacteria	Firmicutes	Clostridia	Eubacteriales	Lachnospiraceae	Anaerostipes	Anaerostipes_caccae	Anaerostipes sp. 3_2_56FAA BEI HM-220 904a	ADENOSINE 2',3'-CYCLIC MONOPHOSPHATE	0.153333522749752
s__Anaerostipes_caccae	105841	Bacteria	Bacteria	Firmicutes	Clostridia	Eubacteriales	Lachnospiraceae	Anaerostipes	Anaerostipes_caccae	Anaerostipes sp. 3_2_56FAA BEI HM-220 904b	ADENOSINE 2',3'-CYCLIC MONOPHOSPHATE	0.00154277303499379
Eubacterium_siraeum_DSM_15702	428128	Bacteria	Bacteria	Firmicutes	Clostridia	Eubacteriales	Oscillospiraceae	Eubacterium_siraeum__S+	Eubacterium_siraeum	Eubacterium siraeum DSMZ 15702	ADENOSINE 2',3'-CYCLIC MONOPHOSPHATE	-0.205623004784208
Fusobacterium_nucleatum_CTI_2	1204475	Bacteria	Bacteria	Fusobacteria	Fusobacteriia	Fusobacteriales	Fusobacteriaceae	Fusobacterium	Fusobacterium_nucleatum	Fusobacterium nucleatum CTI-2 BEI HM-993	ADENOSINE 2',3'-CYCLIC MONOPHOSPHATE	0.0758658876337107
Clostridium_bolteae_CC43_001B	1073368	Bacteria	Bacteria	Firmicutes	Clostridia	Eubacteriales	Lachnospiraceae	Enterocloster	Enterocloster_bolteae	Clostridium bolteae CC43_001B BEI HM-1038	ADENOSINE 2',3'-CYCLIC MONOPHOSPHATE	0.286519817454612
Phocaeicola_dorei_DSM_17855	483217	Bacteria	Bacteria	Bacteroidetes	Bacteroidia	Bacteroidales	Bacteroidaceae	Phocaeicola	Phocaeicola_dorei	Bacteroides dorei DSMZ 17855	ADENOSINE 2',3'-CYCLIC MONOPHOSPHATE	-0.0134094444033337
Dorea_longicatena_DSM_13814	411462	Bacteria	Bacteria	Firmicutes	Clostridia	Eubacteriales	Lachnospiraceae	Dorea	Dorea_longicatena	Dorea longicatena DSMZ 13814	ADENOSINE 2',3'-CYCLIC MONOPHOSPHATE	0.038732847880131
Varibaculum_cambriense_AB12_3	1357413	Bacteria	Bacteria	Actinobacteria	Actinomycetia	Actinomycetales	Actinomycetaceae	Varibaculum	Varibaculum_cambriense	Varibaculum cambriense AB12_3 BEI HM-1190	ADENOSINE 2',3'-CYCLIC MONOPHOSPHATE	-0.00615850158609789
Ruminococcus_gnavus_ATCC_29149	411470	Bacteria	Bacteria	Firmicutes	Clostridia	Eubacteriales	Lachnospiraceae	Mediterraneibacter	Ruminococcus_gnavus	Ruminococcus gnavus ATCC 29149	ADENOSINE 2',3'-CYCLIC MONOPHOSPHATE	-0.00472179416461997
Anaerotruncus_colihominis_DSM_17241	445972	Bacteria	Bacteria	Firmicutes	Clostridia	Eubacteriales	Oscillospiraceae	Anaerotruncus	Anaerotruncus_colihominis	Anaerotruncus colihominis DSMZ 17241	ADENOSINE 2',3'-CYCLIC MONOPHOSPHATE	-16.9344850833523
Phocaeicola_coprophilus_DSM_18228_JCM_13818	547042	Bacteria	Bacteria	Bacteroidetes	Bacteroidia	Bacteroidales	Bacteroidaceae	Phocaeicola	Phocaeicola_coprophilus	Bacteroides coprophilus DSMZ 18228	ADENOSINE 2',3'-CYCLIC MONOPHOSPHATE	-2.88681656786462
Tyzzerella_nexilis_DSM_1787	500632	Bacteria	Bacteria	Firmicutes	Clostridia	Eubacteriales	Lachnospiraceae	Tyzzerella	Tyzzerella_nexilis	Tyzzerella nexilis DSM 1787	ADENOSINE 2',3'-CYCLIC MONOPHOSPHATE	0.0400485891998595
Bacteroides_fragilis_CL05T00C42	997880	Bacteria	Bacteria	Bacteroidetes	Bacteroidia	Bacteroidales	Bacteroidaceae	Bacteroides	Bacteroides_fragilis	Bacteroides fragilis CL05T00C42 BEI HM-711	ADENOSINE 2',3'-CYCLIC MONOPHOSPHATE	-2.41632016954397
Clostridium_cadaveris_CC40_001C	1073355	Bacteria	Bacteria	Firmicutes	Clostridia	Eubacteriales	Clostridiaceae	Clostridium	Clostridium_cadaveris	Clostridium cadaveris CC40_001C BEI HM-1039	ADENOSINE 2',3'-CYCLIC MONOPHOSPHATE	-1.01921031863712
Bifidobacterium_longum_subsp_infantis_ATCC_15697_JCM_1222_DSM_20088	391904	Bacteria	Bacteria	Actinobacteria	Actinomycetia	Bifidobacteriales	Bifidobacteriaceae	Bifidobacterium	Bifidobacterium_longum	Bifidobacterium infantis ATCC 15697	ADENOSINE 2',3'-CYCLIC MONOPHOSPHATE	-0.0889270811271124
s__Ruminococcus_bromii	40518	Bacteria	Bacteria	Firmicutes	Clostridia	Eubacteriales	Oscillospiraceae	Ruminococcus	Ruminococcus_bromii	Ruminococcus bromii ATCC 27255	ADENOSINE 2',3'-CYCLIC MONOPHOSPHATE	-0.120688111397899
Parabacteroides_merdae_CL09T00C40	999421	Bacteria	Bacteria	Bacteroidetes	Bacteroidia	Bacteroidales	Tannerellaceae	Parabacteroides	Parabacteroides_merdae	Parabacteroides merdae CL09T00C40 BEI HM-729	ADENOSINE 2',3'-CYCLIC MONOPHOSPHATE	-0.156503557720306
Bifidobacterium_gallicum_DSM_20093_LMG_11596	561180	Bacteria	Bacteria	Actinobacteria	Actinomycetia	Bifidobacteriales	Bifidobacteriaceae	Bifidobacterium	Bifidobacterium_gallicum	Bifidobacterium gallicum DSMZ 20093	ADENOSINE 2',3'-CYCLIC MONOPHOSPHATE	-0.013294965034292
Desulfovibrio_piger_ATCC_29098	411464	Bacteria	Bacteria	Proteobacteria	Deltaproteobacteria	Desulfovibrionales	Desulfovibrionaceae	Desulfovibrio	Desulfovibrio_piger	Desulfovibrio piger ATCC 29098 M1	ADENOSINE 2',3'-CYCLIC MONOPHOSPHATE	-0.0364384808224725
Desulfovibrio_piger_ATCC_29098	411464	Bacteria	Bacteria	Proteobacteria	Deltaproteobacteria	Desulfovibrionales	Desulfovibrionaceae	Desulfovibrio	Desulfovibrio_piger	Desulfovibrio piger ATCC 29098 M2	ADENOSINE 2',3'-CYCLIC MONOPHOSPHATE	-0.0249480331289742
Bacteroides_ovatus_ATCC_8483	411476	Bacteria	Bacteria	Bacteroidetes	Bacteroidia	Bacteroidales	Bacteroidaceae	Bacteroides	Bacteroides_ovatus	Bacteroides ovatus ATCC 8483	ADENOSINE 2',3'-CYCLIC MONOPHOSPHATE	-1.41140175668273
Parabacteroides_merdae_ATCC_43184	411477	Bacteria	Bacteria	Bacteroidetes	Bacteroidia	Bacteroidales	Tannerellaceae	Parabacteroides	Parabacteroides_merdae	Parabacteroides merdae ATCC 43184	ADENOSINE 2',3'-CYCLIC MONOPHOSPHATE	-0.259177787391793
s__Bacteroides_sp_D20	585543	Bacteria	Bacteria	Bacteroidetes	Bacteroidia	Bacteroidales	Bacteroidaceae	Bacteroides	Bacteroides_sp_D20	Bacteroides sp. D20 BEI HM-189	ADENOSINE 2',3'-CYCLIC MONOPHOSPHATE	-1.53105015225231
Marvinbryantia_formatexigens_DSM_14469	478749	Bacteria	Bacteria	Firmicutes	Clostridia	Eubacteriales	Lachnospiraceae	Marvinbryantia	Marvinbryantia_formatexigens	Marvinbryantia formatexigens DSMZ 14469	ADENOSINE 2',3'-CYCLIC MONOPHOSPHATE	0
Acidaminococcus_fermentans_DSM_20731	591001	Bacteria	Bacteria	Firmicutes	Negativicutes	Acidaminococcales	Acidaminococcaceae	Acidaminococcus	Acidaminococcus_fermentans	Acidaminococcus fermentans DSMZ 20731	ADENOSINE 2',3'-CYCLIC MONOPHOSPHATE	0.0406898162398361
Phocaeicola_dorei_CL02T12C06	997876	Bacteria	Bacteria	Bacteroidetes	Bacteroidia	Bacteroidales	Bacteroidaceae	Phocaeicola	Phocaeicola_dorei	Bacteroides dorei CL02T12C06 BEI HM-719	ADENOSINE 2',3'-CYCLIC MONOPHOSPHATE	-4.33694557157698
Bacteroides_finegoldii_DSM_17565	483215	Bacteria	Bacteria	Bacteroidetes	Bacteroidia	Bacteroidales	Bacteroidaceae	Bacteroides	Bacteroides_finegoldii	Bacteroides finegoldii DSMZ 17565	ADENOSINE 2',3'-CYCLIC MONOPHOSPHATE	-0.145334329412976
Phocaeicola_dorei_CL03T12C01	997877	Bacteria	Bacteria	Bacteroidetes	Bacteroidia	Bacteroidales	Bacteroidaceae	Phocaeicola	Phocaeicola_dorei	Bacteroides dorei CL03T12C01 BEI HM-718	2'-DEOXYGUANOSINE 5'-MONOPHOSPHATE	-2.46941527875175
Eubacterium_eligens_ATCC_27750	515620	Bacteria	Bacteria	Firmicutes	Clostridia	Eubacteriales	Lachnospiraceae	Lachnospira	Lachnospira_eligens	Eubacterium eligens DSMZ 3376	2'-DEOXYGUANOSINE 5'-MONOPHOSPHATE	1.13919415901313
Providencia_stuartii_ATCC_25827	471874	Bacteria	Bacteria	Proteobacteria	Gammaproteobacteria	Enterobacterales	Morganellaceae	Providencia	Providencia_stuartii	Providencia stuartii ATCC 25827	2'-DEOXYGUANOSINE 5'-MONOPHOSPHATE	-13.6124974366824
Phocaeicola_vulgatus_ATCC_8482	435590	Bacteria	Bacteria	Bacteroidetes	Bacteroidia	Bacteroidales	Bacteroidaceae	Phocaeicola	Phocaeicola_vulgatus	Bacteroides vulgatus ATCC 8482	2'-DEOXYGUANOSINE 5'-MONOPHOSPHATE	-0.277730481866836
Bacteroides_fragilis_3_1_12	457424	Bacteria	Bacteria	Bacteroidetes	Bacteroidia	Bacteroidales	Bacteroidaceae	Bacteroides	Bacteroides_fragilis	Bacteroides fragilis 3_1_12 BEI HM-20	2'-DEOXYGUANOSINE 5'-MONOPHOSPHATE	0
Eubacterium_rectale_ATCC_33656	515619	Bacteria	Bacteria	Firmicutes	Clostridia	Eubacteriales	Lachnospiraceae	Eubacterium_rectale__S+	Eubacterium_rectale	Eubacterium rectale ATCC 33656	2'-DEOXYGUANOSINE 5'-MONOPHOSPHATE	0.321638354536003
s__Bacillus_sp_7_6_55CFAA_CT2	665957	Bacteria	Bacteria	Firmicutes	Bacilli	Bacillales	Bacillaceae	Bacillus	Bacillus_sp_7_6_55CFAA_CT2	Bacillus sp. 7_6_55CFAA_CT2 BEI HM-231	2'-DEOXYGUANOSINE 5'-MONOPHOSPHATE	-4.87480662172313
Collinsella_aerofaciens_ATCC_25986	411903	Bacteria	Bacteria	Actinobacteria	Coriobacteriia	Coriobacteriales	Coriobacteriaceae	Collinsella	Collinsella_aerofaciens	Collinsella aerofaciens ATCC 25986	2'-DEOXYGUANOSINE 5'-MONOPHOSPHATE	1.51209405668092
Bifidobacterium_breve_DSM_20213_JCM_1192	518634	Bacteria	Bacteria	Actinobacteria	Actinomycetia	Bifidobacteriales	Bifidobacteriaceae	Bifidobacterium	Bifidobacterium_breve	Bifidobacterium breve DSMZ 20213	2'-DEOXYGUANOSINE 5'-MONOPHOSPHATE	0.692577615928128
s__Coprococcus_sp_HPP0048	1078091	Bacteria	Bacteria	Firmicutes	Clostridia	Eubacteriales	Lachnospiraceae	Coprococcus	Coprococcus_sp_HPP0048	Coprococcus sp. HPP0048 BEI HM-794	2'-DEOXYGUANOSINE 5'-MONOPHOSPHATE	0
s__Bacteroides_sp_2_1_22	469588	Bacteria	Bacteria	Bacteroidetes	Bacteroidia	Bacteroidales	Bacteroidaceae	Bacteroides	Bacteroides_sp_2_1_22	Bacteroides sp. 2_1_22 BEI HM-18	2'-DEOXYGUANOSINE 5'-MONOPHOSPHATE	-4.56838767911651
Phocaeicola_dorei_5_1_36_D4	556260	Bacteria	Bacteria	Bacteroidetes	Bacteroidia	Bacteroidales	Bacteroidaceae	Phocaeicola	Phocaeicola_dorei	Bacteroides dorei 5_1_36/D4 BEI HM-29	2'-DEOXYGUANOSINE 5'-MONOPHOSPHATE	-5.48797071811028
Enterococcus_faecalis_TX1322	525278	Bacteria	Bacteria	Firmicutes	Bacilli	Lactobacillales	Enterococcaceae	Enterococcus	Enterococcus_faecalis	Enterococcus faecalis TX1322 BEI HM-202	2'-DEOXYGUANOSINE 5'-MONOPHOSPHATE	-4.59148364460496
Clostridium_cadaveris_CC44_001G	1073356	Bacteria	Bacteria	Firmicutes	Clostridia	Eubacteriales	Clostridiaceae	Clostridium	Clostridium_cadaveris	Clostridium cadaveris CC44_001G BEI HM-1040	2'-DEOXYGUANOSINE 5'-MONOPHOSPHATE	-5.13037040368596
Bacteroides_caccae_ATCC_43185	411901	Bacteria	Bacteria	Bacteroidetes	Bacteroidia	Bacteroidales	Bacteroidaceae	Bacteroides	Bacteroides_caccae	Bacteroides caccae ATCC 43185	2'-DEOXYGUANOSINE 5'-MONOPHOSPHATE	-3.22634334276828
Clostridium_scindens_ATCC_35704	411468	Bacteria	Bacteria	Firmicutes	Clostridia	Eubacteriales	Lachnospiraceae	Lachnoclostridium	Clostridium_scindens	Clostridium scindens ATCC 35704	2'-DEOXYGUANOSINE 5'-MONOPHOSPHATE	-0.123536851393705
Clostridium_saccharolyticum_WM1	610130	Bacteria	Bacteria	Firmicutes	Clostridia	Eubacteriales	Lachnospiraceae	Lacrimispora	Lacrimispora_saccharolytica	Clostridium saccharolyticum WM1 DSMZ 2544	2'-DEOXYGUANOSINE 5'-MONOPHOSPHATE	-1.9449740646656
Limosilactobacillus_reuteri_CF48_3A	525341	Bacteria	Bacteria	Firmicutes	Bacilli	Lactobacillales	Lactobacillaceae	Limosilactobacillus	Limosilactobacillus_reuteri	Lactobacillus reuteri CF48-3A BEI HM-102	2'-DEOXYGUANOSINE 5'-MONOPHOSPHATE	-4.2729238004521
Bacteroides_xylanisolvens_XB1A	657309	Bacteria	Bacteria	Bacteroidetes	Bacteroidia	Bacteroidales	Bacteroidaceae	Bacteroides	Bacteroides_xylanisolvens	Bacteroides xylanoisolvens XB1A DSMZ 18836	2'-DEOXYGUANOSINE 5'-MONOPHOSPHATE	-0.198410858394357
Eubacterium_ventriosum_ATCC_27560	411463	Bacteria	Bacteria	Firmicutes	Clostridia	Eubacteriales	Eubacteriaceae	Eubacterium	Eubacterium_ventriosum	Eubacterium ventriosum DSMZ 3988	2'-DEOXYGUANOSINE 5'-MONOPHOSPHATE	2.00453866515567
Blautia_hansenii_DSM_20583	537007	Bacteria	Bacteria	Firmicutes	Clostridia	Eubacteriales	Lachnospiraceae	Blautia	Blautia_hansenii	Blautia hansenii DSMZ 20583	2'-DEOXYGUANOSINE 5'-MONOPHOSPHATE	0.196294066885189
Enterococcus_faecium_TX1330	525279	Bacteria	Bacteria	Firmicutes	Bacilli	Lactobacillales	Enterococcaceae	Enterococcus	Enterococcus_faecium	Enterococcus faecium TX1330 BEI HM-204	2'-DEOXYGUANOSINE 5'-MONOPHOSPHATE	0.781703470904655
Fusobacterium_ulcerans_12_1B	457404	Bacteria	Bacteria	Fusobacteria	Fusobacteriia	Fusobacteriales	Fusobacteriaceae	Fusobacterium	Fusobacterium_ulcerans	Fusobacterium ulcerans 12-1B BEI HM-57	2'-DEOXYGUANOSINE 5'-MONOPHOSPHATE	1.36725866269134
Streptococcus_thermophilus_LMD_9	322159	Bacteria	Bacteria	Firmicutes	Bacilli	Lactobacillales	Streptococcaceae	Streptococcus	Streptococcus_thermophilus	Streptococcus thermophilus LMD-9 ATCC 19258	2'-DEOXYGUANOSINE 5'-MONOPHOSPHATE	3.33104201559381
s__Lachnospiraceae_bacterium_2_1_58FAA	658082	Bacteria	Bacteria	Firmicutes	Clostridia	Eubacteriales	Lachnospiraceae	Lachnospiraceae_bacterium_2_1_58FAA__S+	Lachnospiraceae_bacterium_2_1_58FAA	Lachnospiraceae sp. 2_1_58FAA BEI HM-154	2'-DEOXYGUANOSINE 5'-MONOPHOSPHATE	0
Anaerococcus_lactolyticus_CC31C	1073349	Bacteria	Bacteria	Firmicutes	Tissierellia	Tissierellales	Peptoniphilaceae	Anaerococcus	Anaerococcus_lactolyticus	Anaerococcus lactolyticus CC31C BEI HM-1034	2'-DEOXYGUANOSINE 5'-MONOPHOSPHATE	3.93926259093669
Limosilactobacillus_reuteri_subsp_reuteri	557436	Bacteria	Bacteria	Firmicutes	Bacilli	Lactobacillales	Lactobacillaceae	Limosilactobacillus	Limosilactobacillus_reuteri	NA	2'-DEOXYGUANOSINE 5'-MONOPHOSPHATE	0
Bacteroides_caccae_CL03T12C61	997873	Bacteria	Bacteria	Bacteroidetes	Bacteroidia	Bacteroidales	Bacteroidaceae	Bacteroides	Bacteroides_caccae	Bacteroides caccae CL03T12C61 BEI HM-728	2'-DEOXYGUANOSINE 5'-MONOPHOSPHATE	-0.0194008509002747
s__Clostridium_sp_D5	556261	Bacteria	Bacteria	Firmicutes	Clostridia	Eubacteriales	Clostridiaceae	Clostridium	Clostridium_sp_D5	Clostridiales sp. 3_1_39B/D5 BEI HM-84	2'-DEOXYGUANOSINE 5'-MONOPHOSPHATE	0.61209160749955
Bacteroides_fragilis_NCTC_9343	272559	Bacteria	Bacteria	Bacteroidetes	Bacteroidia	Bacteroidales	Bacteroidaceae	Bacteroides	Bacteroides_fragilis	Bacteroides fragilis NCTC 9343	2'-DEOXYGUANOSINE 5'-MONOPHOSPHATE	-1.50868570428655
Bifidobacterium_bifidum_ATCC_29521_JCM_1255_DSM_20456	500634	Bacteria	Bacteria	Actinobacteria	Actinomycetia	Bifidobacteriales	Bifidobacteriaceae	Bifidobacterium	Bifidobacterium_bifidum	Bifidobacterium bifidum DSMZ 20456	2'-DEOXYGUANOSINE 5'-MONOPHOSPHATE	0
Clostridium_citroniae_WAL_17108	742733	Bacteria	Bacteria	Firmicutes	Clostridia	Eubacteriales	Lachnospiraceae	Enterocloster	Enterocloster_citroniae	Clostridium citroniae WAL-17108 BEI HM-315	2'-DEOXYGUANOSINE 5'-MONOPHOSPHATE	-0.488194852827856
Hungatella_hathewayi_DSM_13479	566550	Bacteria	Bacteria	Firmicutes	Clostridia	Eubacteriales	Clostridiaceae	Hungatella	Hungatella_hathewayi	Hungatella hathewayi DSM 13479	2'-DEOXYGUANOSINE 5'-MONOPHOSPHATE	-2.67089244080146
Fusobacterium_nucleatum_subsp_animalis_D11	556264	Bacteria	Bacteria	Fusobacteria	Fusobacteriia	Fusobacteriales	Fusobacteriaceae	Fusobacterium	Fusobacterium_nucleatum	Fusobacterium nucleatum subsp. animalis D11 BEI HM-75	2'-DEOXYGUANOSINE 5'-MONOPHOSPHATE	0
s__Bacteroides_sp_3_1_19	469592	Bacteria	Bacteria	Bacteroidetes	Bacteroidia	Bacteroidales	Bacteroidaceae	Bacteroides	Bacteroides_sp_3_1_19	Bacteroides sp. 3_1_19 BEI HM-19	2'-DEOXYGUANOSINE 5'-MONOPHOSPHATE	-0.678024550526996
Hungatella_hathewayi_WAL_18680	742737	Bacteria	Bacteria	Firmicutes	Clostridia	Eubacteriales	Clostridiaceae	Hungatella	Hungatella_hathewayi	Clostridium hathewayi WAL-18680 BEI HM-308	2'-DEOXYGUANOSINE 5'-MONOPHOSPHATE	0.145372790869353
s__Lachnospiraceae_bacterium_1_4_56FAA	658655	Bacteria	Bacteria	Firmicutes	Clostridia	Eubacteriales	Lachnospiraceae	Lachnospiraceae_bacterium_1_4_56FAA__S+	Lachnospiraceae_bacterium_1_4_56FAA	Lachnospiraceae sp. 1_4_56FAA BEI HM-161	2'-DEOXYGUANOSINE 5'-MONOPHOSPHATE	-0.0424251096111832
Bacteroides_finegoldii_CL09T03C10	997888	Bacteria	Bacteria	Bacteroidetes	Bacteroidia	Bacteroidales	Bacteroidaceae	Bacteroides	Bacteroides_finegoldii	Bacteroides finegoldii CL09T03C10 BEI HM-727	2'-DEOXYGUANOSINE 5'-MONOPHOSPHATE	0
Bifidobacterium_longum_NCC2705	206672	Bacteria	Bacteria	Actinobacteria	Actinomycetia	Bifidobacteriales	Bifidobacteriaceae	Bifidobacterium	Bifidobacterium_longum	Bifidobacterium longum NCC 2705	2'-DEOXYGUANOSINE 5'-MONOPHOSPHATE	0
Enterococcus_faecium_ERV165	1134822	Bacteria	Bacteria	Firmicutes	Bacilli	Lactobacillales	Enterococcaceae	Enterococcus	Enterococcus_faecium	Enterococcus faecium ERV165 BEI HM-970	2'-DEOXYGUANOSINE 5'-MONOPHOSPHATE	0.905738906764532
Clostridium_symbiosum_WAL_14673	742741	Bacteria	Bacteria	Firmicutes	Clostridia	Eubacteriales	Lachnospiraceae	Lachnoclostridium	Clostridium_symbiosum	Clostridium symbiosum WAL 14673 BEI HM-319	2'-DEOXYGUANOSINE 5'-MONOPHOSPHATE	-2.0962350443035
Providencia_rustigianii_DSM_4541	500637	Bacteria	Bacteria	Proteobacteria	Gammaproteobacteria	Enterobacterales	Morganellaceae	Providencia	Providencia_rustigianii	Providencia rustigianii DSM 4541	2'-DEOXYGUANOSINE 5'-MONOPHOSPHATE	-13.6124974366824
Anaerostipes_caccae_L1_92	411490	Bacteria	Bacteria	Firmicutes	Clostridia	Eubacteriales	Lachnospiraceae	Anaerostipes	Anaerostipes_caccae	Anaerostipes caccae DSMZ 14662	2'-DEOXYGUANOSINE 5'-MONOPHOSPHATE	1.57544905558081
Bacteroides_stercoris_CC31F	1073351	Bacteria	Bacteria	Bacteroidetes	Bacteroidia	Bacteroidales	Bacteroidaceae	Bacteroides	Bacteroides_stercoris	Bacteroides stercoris CC31F BEI HM-1036	2'-DEOXYGUANOSINE 5'-MONOPHOSPHATE	-3.93458268758014
Phocaeicola_plebeius_DSM_17135	484018	Bacteria	Bacteria	Bacteroidetes	Bacteroidia	Bacteroidales	Bacteroidaceae	Phocaeicola	Phocaeicola_plebeius	Bacteroides plebeius DSMZ 17135	2'-DEOXYGUANOSINE 5'-MONOPHOSPHATE	-2.62513175674386
Bifidobacterium_dentium_ATCC_27678	473819	Bacteria	Bacteria	Actinobacteria	Actinomycetia	Bifidobacteriales	Bifidobacteriaceae	Bifidobacterium	Bifidobacterium_dentium	Bifidobacterium dentium ATCC 27678	2'-DEOXYGUANOSINE 5'-MONOPHOSPHATE	0.830077358884274
Clostridium_symbiosum_WAL_14163	742740	Bacteria	Bacteria	Firmicutes	Clostridia	Eubacteriales	Lachnospiraceae	Lachnoclostridium	Clostridium_symbiosum	Clostridium symbiosum BEI HM-309	2'-DEOXYGUANOSINE 5'-MONOPHOSPHATE	-2.71246253537221
Bifidobacterium_breve_UCC2003	326426	Bacteria	Bacteria	Actinobacteria	Actinomycetia	Bifidobacteriales	Bifidobacteriaceae	Bifidobacterium	Bifidobacterium_breve	Bifidobacterium breve UCC2003	2'-DEOXYGUANOSINE 5'-MONOPHOSPHATE	2.55137172606735
Bifidobacterium_adolescentis_L2_32	411481	Bacteria	Bacteria	Actinobacteria	Actinomycetia	Bifidobacteriales	Bifidobacteriaceae	Bifidobacterium	Bifidobacterium_adolescentis	Bifidobacterium adolescentis L2-32	2'-DEOXYGUANOSINE 5'-MONOPHOSPHATE	0
Bacteroides_cellulosilyticus_CL02T12C19	997874	Bacteria	Bacteria	Bacteroidetes	Bacteroidia	Bacteroidales	Bacteroidaceae	Bacteroides	Bacteroides_cellulosilyticus	Bacteroides cellulosilyticus CL02T12C19 BEI HM-726	2'-DEOXYGUANOSINE 5'-MONOPHOSPHATE	0
Clostridium_cadaveris_CC88A	1073357	Bacteria	Bacteria	Firmicutes	Clostridia	Eubacteriales	Clostridiaceae	Clostridium	Clostridium_cadaveris	Clostridium cadaveris CC88A BEI HM-1041	2'-DEOXYGUANOSINE 5'-MONOPHOSPHATE	-13.6124974366824
Clostridium_perfringens_WAL_14572	742739	Bacteria	Bacteria	Firmicutes	Clostridia	Eubacteriales	Clostridiaceae	Clostridium	Clostridium_perfringens	Clostridium perfringens WAL-14572 BEI HM-310	2'-DEOXYGUANOSINE 5'-MONOPHOSPHATE	-1.28540778707401
Coprococcus_comes_ATCC_27758	470146	Bacteria	Bacteria	Firmicutes	Clostridia	Eubacteriales	Lachnospiraceae	Coprococcus	Coprococcus_comes	Coprococcus comes ATCC 27758	2'-DEOXYGUANOSINE 5'-MONOPHOSPHATE	2.78798404127318
Subdoligranulum_variabile_DSM_15176	411471	Bacteria	Bacteria	Firmicutes	Clostridia	Eubacteriales	Oscillospiraceae	Subdoligranulum	Subdoligranulum_variabile	Subdoligranulum variabile DSMZ 15176	2'-DEOXYGUANOSINE 5'-MONOPHOSPHATE	3.58359384646046
s__Bacteroides_thetaiotaomicron	818	Bacteria	Bacteria	Bacteroidetes	Bacteroidia	Bacteroidales	Bacteroidaceae	Bacteroides	Bacteroides_thetaiotaomicron	Bacteroides sp. 1_1_6 BEI HM-23	2'-DEOXYGUANOSINE 5'-MONOPHOSPHATE	-3.18897765941068
Ruminococcus_lactaris_CC59_002D	1073376	Bacteria	Bacteria	Firmicutes	Clostridia	Eubacteriales	Lachnospiraceae	Mediterraneibacter	Ruminococcus_lactaris	Ruminococcus lactaris CC59_002D BEI HM-1057	2'-DEOXYGUANOSINE 5'-MONOPHOSPHATE	0
Eggerthella_lenta_DSM_2243	479437	Bacteria	Bacteria	Actinobacteria	Coriobacteriia	Eggerthellales	Eggerthellaceae	Eggerthella	Eggerthella_lenta	Eggerthella lenta DSMZ 2243	2'-DEOXYGUANOSINE 5'-MONOPHOSPHATE	-1.05531284647908
Parabacteroides_goldsteinii_CC87F	1073364	Bacteria	Bacteria	Bacteroidetes	Bacteroidia	Bacteroidales	Tannerellaceae	Parabacteroides	Parabacteroides_goldsteinii	Parabacteroides goldsteinii CC87F BEI HM-1050	2'-DEOXYGUANOSINE 5'-MONOPHOSPHATE	-0.491723666043989
s__Bacteroides_fragilis	817	Bacteria	Bacteria	Bacteroidetes	Bacteroidia	Bacteroidales	Bacteroidaceae	Bacteroides	Bacteroides_fragilis	Bacteroides sp. 2_1_16 BEI HM-58	2'-DEOXYGUANOSINE 5'-MONOPHOSPHATE	-4.6499102471702
Bacteroides_fragilis_CL03T12C07	997879	Bacteria	Bacteria	Bacteroidetes	Bacteroidia	Bacteroidales	Bacteroidaceae	Bacteroides	Bacteroides_fragilis	Bacteroides fragilis CL03T12C07 BEI HM-714	2'-DEOXYGUANOSINE 5'-MONOPHOSPHATE	-4.948198561074
Bacteroides_cellulosilyticus_DSM_14838	537012	Bacteria	Bacteria	Bacteroidetes	Bacteroidia	Bacteroidales	Bacteroidaceae	Bacteroides	Bacteroides_cellulosilyticus	Bacteroides cellulosilyticus DSMZ 14838	2'-DEOXYGUANOSINE 5'-MONOPHOSPHATE	0
s__Bacteroides_sp_4_1_36	457393	Bacteria	Bacteria	Bacteroidetes	Bacteroidia	Bacteroidales	Bacteroidaceae	Bacteroides	Bacteroides_sp_4_1_36	Bacteroides sp. 4_1_36 BEI HM-258	2'-DEOXYGUANOSINE 5'-MONOPHOSPHATE	-5.60754196955577
Slackia_exigua_ATCC_700122	649764	Bacteria	Bacteria	Actinobacteria	Coriobacteriia	Eggerthellales	Eggerthellaceae	Slackia	Slackia_exigua	Slackia exigua ATCC 700122	2'-DEOXYGUANOSINE 5'-MONOPHOSPHATE	0.281742956788012
s__Parabacteroides_sp_D13	563193	Bacteria	Bacteria	Bacteroidetes	Bacteroidia	Bacteroidales	Tannerellaceae	Parabacteroides	Parabacteroides_sp_D13	Parabacteroides sp. D13 BEI HM-77	2'-DEOXYGUANOSINE 5'-MONOPHOSPHATE	-1.81903925593136
Bacteroides_salyersiae_CL02T12C01	997887	Bacteria	Bacteria	Bacteroidetes	Bacteroidia	Bacteroidales	Bacteroidaceae	Bacteroides	Bacteroides_salyersiae	Bacteroides salyersiae CL02T12C01 BEI HM-725	2'-DEOXYGUANOSINE 5'-MONOPHOSPHATE	-0.784462908198754
Clostridium_asparagiforme_DSM_15981	518636	Bacteria	Bacteria	Firmicutes	Clostridia	Eubacteriales	Lachnospiraceae	Enterocloster	Enterocloster_asparagiformis	Clostridium asparagiforme DSMZ 15981	2'-DEOXYGUANOSINE 5'-MONOPHOSPHATE	-2.32067188058908
Escherichia_coli_str_K_12_substr_MG1655	511145	Bacteria	Bacteria	Proteobacteria	Gammaproteobacteria	Enterobacterales	Enterobacteriaceae	Escherichia	Escherichia_coli	NA	2'-DEOXYGUANOSINE 5'-MONOPHOSPHATE	0
Bacteroides_fragilis_CL07T12C05	997883	Bacteria	Bacteria	Bacteroidetes	Bacteroidia	Bacteroidales	Bacteroidaceae	Bacteroides	Bacteroides_fragilis	Bacteroides fragilis CL07T12C05 BEI HM-710	2'-DEOXYGUANOSINE 5'-MONOPHOSPHATE	-3.93515365030059
Proteus_penneri_ATCC_35198	471881	Bacteria	Bacteria	Proteobacteria	Gammaproteobacteria	Enterobacterales	Morganellaceae	Proteus	Proteus_penneri	Proteus penneri ATCC 35198	2'-DEOXYGUANOSINE 5'-MONOPHOSPHATE	-13.6124974366824
Enterobacter_cancerogenus_ATCC_35316	500639	Bacteria	Bacteria	Proteobacteria	Gammaproteobacteria	Enterobacterales	Enterobacteriaceae	Enterobacter	Enterobacter_cancerogenus	Enterobacter cancerogenus ATCC 35316	2'-DEOXYGUANOSINE 5'-MONOPHOSPHATE	-13.6124974366824
Enterococcus_faecalis_TX2137	749491	Bacteria	Bacteria	Firmicutes	Bacilli	Lactobacillales	Enterococcaceae	Enterococcus	Enterococcus_faecalis	Enterococcus faecalis TX2137 BEI HM-432	2'-DEOXYGUANOSINE 5'-MONOPHOSPHATE	-1.51325445769731
Mitsuokella_multacida_DSM_20544	500635	Bacteria	Bacteria	Firmicutes	Negativicutes	Selenomonadales	Selenomonadaceae	Mitsuokella	Mitsuokella_multacida	Mitsuokella multacida DSMZ 20544	2'-DEOXYGUANOSINE 5'-MONOPHOSPHATE	-2.73645121297817
Holdemania_filiformis_DSM_12042	545696	Bacteria	Bacteria	Firmicutes	Erysipelotrichia	Erysipelotrichales	Erysipelotrichaceae	Holdemania	Holdemania_filiformis	Holdemania filiformis DSMZ 12042	2'-DEOXYGUANOSINE 5'-MONOPHOSPHATE	0
Lactococcus_lactis_subsp_lactis_Il1403	272623	Bacteria	Bacteria	Firmicutes	Bacilli	Lactobacillales	Streptococcaceae	Lactococcus	Lactococcus_lactis	Lactococcus lactis DSMZ 20729	2'-DEOXYGUANOSINE 5'-MONOPHOSPHATE	3.303799891788
Clostridium_leptum_DSM_753	428125	Bacteria	Bacteria	Firmicutes	Clostridia	Eubacteriales	Oscillospiraceae	Clostridium_leptum__S+	Clostridium_leptum	Clostridium leptum DSMZ 753	2'-DEOXYGUANOSINE 5'-MONOPHOSPHATE	0
s__Bacteroides_sp_1_1_30	457387	Bacteria	Bacteria	Bacteroidetes	Bacteroidia	Bacteroidales	Bacteroidaceae	Bacteroides	Bacteroides_sp_1_1_30	Bacteroides sp. 1_1_30 BEI HM-22	2'-DEOXYGUANOSINE 5'-MONOPHOSPHATE	-3.63859200052012
Lacticaseibacillus_rhamnosus_LMS2_1	525361	Bacteria	Bacteria	Firmicutes	Bacilli	Lactobacillales	Lactobacillaceae	Lacticaseibacillus	Lacticaseibacillus_rhamnosus	Lactobacillus rhamnosus LMS2-1 BEI HM-106	2'-DEOXYGUANOSINE 5'-MONOPHOSPHATE	0.777529811173094
Bacteroides_ovatus_3_8_47FAA	665954	Bacteria	Bacteria	Bacteroidetes	Bacteroidia	Bacteroidales	Bacteroidaceae	Bacteroides	Bacteroides_ovatus	Bacteroides ovatus 3_8_47FAA BEI HM-222	2'-DEOXYGUANOSINE 5'-MONOPHOSPHATE	-0.222273441662599
Bacteroides_eggerthii_DSM_20697	483216	Bacteria	Bacteria	Bacteroidetes	Bacteroidia	Bacteroidales	Bacteroidaceae	Bacteroides	Bacteroides_eggerthii	Bacteroides eggerthii ATCC 27754	2'-DEOXYGUANOSINE 5'-MONOPHOSPHATE	-4.7622335184552
Bacteroides_intestinalis_DSM_17393	471870	Bacteria	Bacteria	Bacteroidetes	Bacteroidia	Bacteroidales	Bacteroidaceae	Bacteroides	Bacteroides_intestinalis	Bacteroides intestinalis DSMZ 17393	2'-DEOXYGUANOSINE 5'-MONOPHOSPHATE	-2.51052852958872
Clostridium_hylemonae_DSM_15053	553973	Bacteria	Bacteria	Firmicutes	Clostridia	Eubacteriales	Lachnospiraceae	Lachnoclostridium	Clostridium_hylemonae	Clostridium hylemonae DSMZ 15053	2'-DEOXYGUANOSINE 5'-MONOPHOSPHATE	0
s__Acidaminococcus_sp_HPA0509	1203555	Bacteria	Bacteria	Firmicutes	Negativicutes	Acidaminococcales	Acidaminococcaceae	Acidaminococcus	Acidaminococcus_sp_HPA0509	Acidaminococcus sp. HPA0509 BEI HM-853	2'-DEOXYGUANOSINE 5'-MONOPHOSPHATE	0.540488077236366
Bacteroides_thetaiotaomicron_VPI_5482	226186	Bacteria	Bacteria	Bacteroidetes	Bacteroidia	Bacteroidales	Bacteroidaceae	Bacteroides	Bacteroides_thetaiotaomicron	Bacteroides thetaiotaomicron VPI 5482	2'-DEOXYGUANOSINE 5'-MONOPHOSPHATE	-13.6124974366824
Bacteroides_uniformis_ATCC_8492	411479	Bacteria	Bacteria	Bacteroidetes	Bacteroidia	Bacteroidales	Bacteroidaceae	Bacteroides	Bacteroides_uniformis	Bacteroides uniformis ATCC 8492	2'-DEOXYGUANOSINE 5'-MONOPHOSPHATE	-13.6124974366824
s__Bacteroides_sp_9_1_42FAA	457395	Bacteria	Bacteria	Bacteroidetes	Bacteroidia	Bacteroidales	Bacteroidaceae	Bacteroides	Bacteroides_sp_9_1_42FAA	Bacteroides sp. 9_1_42FAA BEI HM-27	2'-DEOXYGUANOSINE 5'-MONOPHOSPHATE	-4.38312548965007
Blautia_producta_ATCC_27340_DSM_2950	1121114	Bacteria	Bacteria	Firmicutes	Clostridia	Eubacteriales	Lachnospiraceae	Blautia	Blautia_producta	Blautia producta DMSZ 2950	2'-DEOXYGUANOSINE 5'-MONOPHOSPHATE	1.58486523565524
Citrobacter_youngae_ATCC_29220	500640	Bacteria	Bacteria	Proteobacteria	Gammaproteobacteria	Enterobacterales	Enterobacteriaceae	Citrobacter	Citrobacter_youngae	Citrobacter youngae ATCC 29220	2'-DEOXYGUANOSINE 5'-MONOPHOSPHATE	-13.6124974366824
Intestinibacter_bartlettii_DSM_16795	445973	Bacteria	Bacteria	Firmicutes	Clostridia	Eubacteriales	Peptostreptococcaceae	Intestinibacter	Intestinibacter_bartlettii	Intestinibacter bartlettii DSM 16795	2'-DEOXYGUANOSINE 5'-MONOPHOSPHATE	1.17890637477132
Lancefieldella_parvulum_CC14Z	1073350	Bacteria	Bacteria	Actinobacteria	Coriobacteriia	Coriobacteriales	Atopobiaceae	Lancefieldella	Lancefieldella_parvula	Atopobium parvulum CC14Z BEI HM-1035	2'-DEOXYGUANOSINE 5'-MONOPHOSPHATE	0
Ligilactobacillus_ruminis_ATCC_25644	525362	Bacteria	Bacteria	Firmicutes	Bacilli	Lactobacillales	Lactobacillaceae	Ligilactobacillus	Ligilactobacillus_ruminis	Lactobacillus ruminis ATCC 25644	2'-DEOXYGUANOSINE 5'-MONOPHOSPHATE	0.444186758100607
Phocaeicola_vulgatus_CL09T03C04	997891	Bacteria	Bacteria	Bacteroidetes	Bacteroidia	Bacteroidales	Bacteroidaceae	Phocaeicola	Phocaeicola_vulgatus	Bacteroides vulgatus CL09T03C04 BEI HM-720	2'-DEOXYGUANOSINE 5'-MONOPHOSPHATE	-4.69794391619438
Clostridium_bolteae_ATCC_BAA_613	411902	Bacteria	Bacteria	Firmicutes	Clostridia	Eubacteriales	Lachnospiraceae	Enterocloster	Enterocloster_bolteae	Clostridium bolteae ATCC BAA-613	2'-DEOXYGUANOSINE 5'-MONOPHOSPHATE	-2.20780822763537
s__Acidaminococcus_intestini	187327	Bacteria	Bacteria	Firmicutes	Negativicutes	Acidaminococcales	Acidaminococcaceae	Acidaminococcus	Acidaminococcus_intestini	Acidaminococcus intestini D21 BEI HM-81	2'-DEOXYGUANOSINE 5'-MONOPHOSPHATE	1.33323109071003
Phocaeicola_dorei_CL02T00C15	997875	Bacteria	Bacteria	Bacteroidetes	Bacteroidia	Bacteroidales	Bacteroidaceae	Phocaeicola	Phocaeicola_dorei	Bacteroides dorei CL02T00C15 BEI HM-717	2'-DEOXYGUANOSINE 5'-MONOPHOSPHATE	-0.0631246913043974
Parabacteroides_distasonis_ATCC_8503	435591	Bacteria	Bacteria	Bacteroidetes	Bacteroidia	Bacteroidales	Tannerellaceae	Parabacteroides	Parabacteroides_distasonis	Parabacteroides distasonis ATCC 8503	2'-DEOXYGUANOSINE 5'-MONOPHOSPHATE	-3.70189547583521
Dorea_formicigenerans_ATCC_27755	411461	Bacteria	Bacteria	Firmicutes	Clostridia	Eubacteriales	Lachnospiraceae	Dorea	Dorea_formicigenerans	Dorea formicigenerans ATCC 27755	2'-DEOXYGUANOSINE 5'-MONOPHOSPHATE	0
Peptostreptococcus_anaerobius_CC14N	1073365	Bacteria	Bacteria	Firmicutes	Clostridia	Eubacteriales	Peptostreptococcaceae	Peptostreptococcus	Peptostreptococcus_anaerobius	Peptostreptococcus sp. CC14N BEI HM-1051	2'-DEOXYGUANOSINE 5'-MONOPHOSPHATE	0
Bifidobacterium_catenulatum_DSM_16992_JCM_1194_LMG_11043	566552	Bacteria	Bacteria	Actinobacteria	Actinomycetia	Bifidobacteriales	Bifidobacteriaceae	Bifidobacterium	Bifidobacterium_catenulatum	Bifidobacterium catenulatum DSMZ 16992	2'-DEOXYGUANOSINE 5'-MONOPHOSPHATE	0.278119873560277
Ruminococcus_torques_ATCC_27756	411460	Bacteria	Bacteria	Firmicutes	Clostridia	Eubacteriales	Lachnospiraceae	Mediterraneibacter	Ruminococcus_torques	Ruminococcus torques ATCC 27756	2'-DEOXYGUANOSINE 5'-MONOPHOSPHATE	3.52630175512813
Bacteroides_stercoris_ATCC_43183	449673	Bacteria	Bacteria	Bacteroidetes	Bacteroidia	Bacteroidales	Bacteroidaceae	Bacteroides	Bacteroides_stercoris	Bacteroides stercoris ATCC 43183	2'-DEOXYGUANOSINE 5'-MONOPHOSPHATE	-2.22902969332211
Catenibacterium_mitsuokai_DSM_15897	451640	Bacteria	Bacteria	Firmicutes	Erysipelotrichia	Erysipelotrichales	Coprobacillaceae	Catenibacterium	Catenibacterium_mitsuokai	Catenibacterium mitsuokai DSMZ 15897	2'-DEOXYGUANOSINE 5'-MONOPHOSPHATE	0
Streptococcus_parasanguinis_CC87K	1073372	Bacteria	Bacteria	Firmicutes	Bacilli	Lactobacillales	Streptococcaceae	Streptococcus	Streptococcus_parasanguinis	Streptococcus parasanguinis CC87K BEI HM-1060	2'-DEOXYGUANOSINE 5'-MONOPHOSPHATE	-6.77793438751744
Lacticaseibacillus_rhamnosus_GG	568703	Bacteria	Bacteria	Firmicutes	Bacilli	Lactobacillales	Lactobacillaceae	Lacticaseibacillus	Lacticaseibacillus_rhamnosus	Lactobacillus rhamnosus GG ATCC 53103	2'-DEOXYGUANOSINE 5'-MONOPHOSPHATE	0.338534352309649
Parabacteroides_johnsonii_DSM_18315	537006	Bacteria	Bacteria	Bacteroidetes	Bacteroidia	Bacteroidales	Tannerellaceae	Parabacteroides	Parabacteroides_johnsonii	Parabacteroides johnsonii DSMZ 18315	2'-DEOXYGUANOSINE 5'-MONOPHOSPHATE	-0.207679679278253
Clostridium_bolteae_WAL_14578	742732	Bacteria	Bacteria	Firmicutes	Clostridia	Eubacteriales	Lachnospiraceae	Enterocloster	Enterocloster_bolteae	Clostridium bolteae WAL-14578 BEI HM-318	2'-DEOXYGUANOSINE 5'-MONOPHOSPHATE	-2.55031394041385
Granulicatella_adiacens_ATCC_49175	638301	Bacteria	Bacteria	Firmicutes	Bacilli	Lactobacillales	Carnobacteriaceae	Granulicatella	Granulicatella_adiacens	Granulicatella adiacens DSMZ 9848	2'-DEOXYGUANOSINE 5'-MONOPHOSPHATE	-5.9252505582006
Clostridium_clostridioforme_2_1_49FAA	742735	Bacteria	Bacteria	Firmicutes	Clostridia	Eubacteriales	Lachnospiraceae	Enterocloster	Enterocloster_clostridioformis	Clostridium clostridioforme 2_1_49FAA BEI HM-306	2'-DEOXYGUANOSINE 5'-MONOPHOSPHATE	-3.60008938339434
Holdemanella_biformis_DSM_3989	518637	Bacteria	Bacteria	Firmicutes	Erysipelotrichia	Erysipelotrichales	Erysipelotrichaceae	Holdemanella	Holdemanella_biformis	Holdemanella biformis DSMZ 3989	2'-DEOXYGUANOSINE 5'-MONOPHOSPHATE	2.31576002580703
s__Veillonella_sp_HPA0037	1203593	Bacteria	Bacteria	Firmicutes	Negativicutes	Veillonellales	Veillonellaceae	Veillonella	Veillonella_sp_HPA0037	Veillonella sp. HPA0037 BEI HM-850	2'-DEOXYGUANOSINE 5'-MONOPHOSPHATE	0.256759969399412
Bifidobacterium_pseudocatenulatum_DSM_20438_JCM_1200_LMG_10505	547043	Bacteria	Bacteria	Actinobacteria	Actinomycetia	Bifidobacteriales	Bifidobacteriaceae	Bifidobacterium	Bifidobacterium_pseudocatenulatum	Bifidobacterium pseudocatenulatum DSMZ 20438	2'-DEOXYGUANOSINE 5'-MONOPHOSPHATE	0
s__Citrobacter_portucalensis	1639133	Bacteria	Bacteria	Proteobacteria	Gammaproteobacteria	Enterobacterales	Enterobacteriaceae	Citrobacter	Citrobacter_portucalensis	Citrobacter portucalensis 30_2 BEI HM-34	2'-DEOXYGUANOSINE 5'-MONOPHOSPHATE	-13.6124974366824
s__Citrobacter_portucalensis	1639133	Bacteria	Bacteria	Proteobacteria	Gammaproteobacteria	Enterobacterales	Enterobacteriaceae	Citrobacter	Citrobacter_portucalensis	Citrobacter portucalensis 4_7_47CFAA BEI HM-299	2'-DEOXYGUANOSINE 5'-MONOPHOSPHATE	-13.6124974366824
Clostridium_clostridioforme_WAL_7855	742736	Bacteria	Bacteria	Firmicutes	Clostridia	Eubacteriales	Lachnospiraceae	Enterocloster	Enterocloster_clostridioformis	Clostridium clostridioforme WAL-7855 BEI HM-317	2'-DEOXYGUANOSINE 5'-MONOPHOSPHATE	-1.98011478304885
Clostridium_aldenense_WAL_18727	742731	Bacteria	Bacteria	Firmicutes	Clostridia	Eubacteriales	Lachnospiraceae	Enterocloster	Enterocloster_aldenensis	Clostridium aldenense WAL-18727 BEI HM-307	2'-DEOXYGUANOSINE 5'-MONOPHOSPHATE	0
Lactiplantibacillus_plantarum_WCFS1	220668	Bacteria	Bacteria	Firmicutes	Bacilli	Lactobacillales	Lactobacillaceae	Lactiplantibacillus	Lactiplantibacillus_plantarum	Lactobacillus plantarum ATCC BAA-793	2'-DEOXYGUANOSINE 5'-MONOPHOSPHATE	0.669401888955326
Clostridium_sporogenes_ATCC_15579	471871	Bacteria	Bacteria	Firmicutes	Clostridia	Eubacteriales	Clostridiaceae	Clostridium	Clostridium_sporogenes	Clostridium sporogenes ATCC 15579	2'-DEOXYGUANOSINE 5'-MONOPHOSPHATE	1.17008777314979
Ruminococcus_gnavus_CC55_001C	1073375	Bacteria	Bacteria	Firmicutes	Clostridia	Eubacteriales	Lachnospiraceae	Mediterraneibacter	Ruminococcus_gnavus	Ruminococcus gnavus CC55_001C BEI HM-1056	2'-DEOXYGUANOSINE 5'-MONOPHOSPHATE	2.24972245817404
Bifidobacterium_longum_subsp_longum_ATCC_55813	548480	Bacteria	Bacteria	Actinobacteria	Actinomycetia	Bifidobacteriales	Bifidobacteriaceae	Bifidobacterium	Bifidobacterium_longum	Bifidobacterium longum reuter ATCC 55813	2'-DEOXYGUANOSINE 5'-MONOPHOSPHATE	0.0506337003684393
s__Anaerostipes_caccae	105841	Bacteria	Bacteria	Firmicutes	Clostridia	Eubacteriales	Lachnospiraceae	Anaerostipes	Anaerostipes_caccae	Anaerostipes sp. 3_2_56FAA BEI HM-220 904a	2'-DEOXYGUANOSINE 5'-MONOPHOSPHATE	2.26717518608879
s__Anaerostipes_caccae	105841	Bacteria	Bacteria	Firmicutes	Clostridia	Eubacteriales	Lachnospiraceae	Anaerostipes	Anaerostipes_caccae	Anaerostipes sp. 3_2_56FAA BEI HM-220 904b	2'-DEOXYGUANOSINE 5'-MONOPHOSPHATE	0
Eubacterium_siraeum_DSM_15702	428128	Bacteria	Bacteria	Firmicutes	Clostridia	Eubacteriales	Oscillospiraceae	Eubacterium_siraeum__S+	Eubacterium_siraeum	Eubacterium siraeum DSMZ 15702	2'-DEOXYGUANOSINE 5'-MONOPHOSPHATE	0.0584363587279488
Fusobacterium_nucleatum_CTI_2	1204475	Bacteria	Bacteria	Fusobacteria	Fusobacteriia	Fusobacteriales	Fusobacteriaceae	Fusobacterium	Fusobacterium_nucleatum	Fusobacterium nucleatum CTI-2 BEI HM-993	2'-DEOXYGUANOSINE 5'-MONOPHOSPHATE	0.538083098125973
Clostridium_bolteae_CC43_001B	1073368	Bacteria	Bacteria	Firmicutes	Clostridia	Eubacteriales	Lachnospiraceae	Enterocloster	Enterocloster_bolteae	Clostridium bolteae CC43_001B BEI HM-1038	2'-DEOXYGUANOSINE 5'-MONOPHOSPHATE	-2.47569777064278
Phocaeicola_dorei_DSM_17855	483217	Bacteria	Bacteria	Bacteroidetes	Bacteroidia	Bacteroidales	Bacteroidaceae	Phocaeicola	Phocaeicola_dorei	Bacteroides dorei DSMZ 17855	2'-DEOXYGUANOSINE 5'-MONOPHOSPHATE	0.183511938866702
Dorea_longicatena_DSM_13814	411462	Bacteria	Bacteria	Firmicutes	Clostridia	Eubacteriales	Lachnospiraceae	Dorea	Dorea_longicatena	Dorea longicatena DSMZ 13814	2'-DEOXYGUANOSINE 5'-MONOPHOSPHATE	0.311412319453998
Varibaculum_cambriense_AB12_3	1357413	Bacteria	Bacteria	Actinobacteria	Actinomycetia	Actinomycetales	Actinomycetaceae	Varibaculum	Varibaculum_cambriense	Varibaculum cambriense AB12_3 BEI HM-1190	2'-DEOXYGUANOSINE 5'-MONOPHOSPHATE	0
Ruminococcus_gnavus_ATCC_29149	411470	Bacteria	Bacteria	Firmicutes	Clostridia	Eubacteriales	Lachnospiraceae	Mediterraneibacter	Ruminococcus_gnavus	Ruminococcus gnavus ATCC 29149	2'-DEOXYGUANOSINE 5'-MONOPHOSPHATE	0
Anaerotruncus_colihominis_DSM_17241	445972	Bacteria	Bacteria	Firmicutes	Clostridia	Eubacteriales	Oscillospiraceae	Anaerotruncus	Anaerotruncus_colihominis	Anaerotruncus colihominis DSMZ 17241	2'-DEOXYGUANOSINE 5'-MONOPHOSPHATE	0
Phocaeicola_coprophilus_DSM_18228_JCM_13818	547042	Bacteria	Bacteria	Bacteroidetes	Bacteroidia	Bacteroidales	Bacteroidaceae	Phocaeicola	Phocaeicola_coprophilus	Bacteroides coprophilus DSMZ 18228	2'-DEOXYGUANOSINE 5'-MONOPHOSPHATE	0.791793649507684
Tyzzerella_nexilis_DSM_1787	500632	Bacteria	Bacteria	Firmicutes	Clostridia	Eubacteriales	Lachnospiraceae	Tyzzerella	Tyzzerella_nexilis	Tyzzerella nexilis DSM 1787	2'-DEOXYGUANOSINE 5'-MONOPHOSPHATE	0
Bacteroides_fragilis_CL05T00C42	997880	Bacteria	Bacteria	Bacteroidetes	Bacteroidia	Bacteroidales	Bacteroidaceae	Bacteroides	Bacteroides_fragilis	Bacteroides fragilis CL05T00C42 BEI HM-711	2'-DEOXYGUANOSINE 5'-MONOPHOSPHATE	-3.96061119263727
Clostridium_cadaveris_CC40_001C	1073355	Bacteria	Bacteria	Firmicutes	Clostridia	Eubacteriales	Clostridiaceae	Clostridium	Clostridium_cadaveris	Clostridium cadaveris CC40_001C BEI HM-1039	2'-DEOXYGUANOSINE 5'-MONOPHOSPHATE	0.335236493003508
Bifidobacterium_longum_subsp_infantis_ATCC_15697_JCM_1222_DSM_20088	391904	Bacteria	Bacteria	Actinobacteria	Actinomycetia	Bifidobacteriales	Bifidobacteriaceae	Bifidobacterium	Bifidobacterium_longum	Bifidobacterium infantis ATCC 15697	2'-DEOXYGUANOSINE 5'-MONOPHOSPHATE	0
s__Ruminococcus_bromii	40518	Bacteria	Bacteria	Firmicutes	Clostridia	Eubacteriales	Oscillospiraceae	Ruminococcus	Ruminococcus_bromii	Ruminococcus bromii ATCC 27255	2'-DEOXYGUANOSINE 5'-MONOPHOSPHATE	0.366693058792128
Parabacteroides_merdae_CL09T00C40	999421	Bacteria	Bacteria	Bacteroidetes	Bacteroidia	Bacteroidales	Tannerellaceae	Parabacteroides	Parabacteroides_merdae	Parabacteroides merdae CL09T00C40 BEI HM-729	2'-DEOXYGUANOSINE 5'-MONOPHOSPHATE	1.06888056666365
Bifidobacterium_gallicum_DSM_20093_LMG_11596	561180	Bacteria	Bacteria	Actinobacteria	Actinomycetia	Bifidobacteriales	Bifidobacteriaceae	Bifidobacterium	Bifidobacterium_gallicum	Bifidobacterium gallicum DSMZ 20093	2'-DEOXYGUANOSINE 5'-MONOPHOSPHATE	1.90109344946117
Desulfovibrio_piger_ATCC_29098	411464	Bacteria	Bacteria	Proteobacteria	Deltaproteobacteria	Desulfovibrionales	Desulfovibrionaceae	Desulfovibrio	Desulfovibrio_piger	Desulfovibrio piger ATCC 29098 M1	2'-DEOXYGUANOSINE 5'-MONOPHOSPHATE	0
Desulfovibrio_piger_ATCC_29098	411464	Bacteria	Bacteria	Proteobacteria	Deltaproteobacteria	Desulfovibrionales	Desulfovibrionaceae	Desulfovibrio	Desulfovibrio_piger	Desulfovibrio piger ATCC 29098 M2	2'-DEOXYGUANOSINE 5'-MONOPHOSPHATE	0
Bacteroides_ovatus_ATCC_8483	411476	Bacteria	Bacteria	Bacteroidetes	Bacteroidia	Bacteroidales	Bacteroidaceae	Bacteroides	Bacteroides_ovatus	Bacteroides ovatus ATCC 8483	2'-DEOXYGUANOSINE 5'-MONOPHOSPHATE	-2.18791155988915
Parabacteroides_merdae_ATCC_43184	411477	Bacteria	Bacteria	Bacteroidetes	Bacteroidia	Bacteroidales	Tannerellaceae	Parabacteroides	Parabacteroides_merdae	Parabacteroides merdae ATCC 43184	2'-DEOXYGUANOSINE 5'-MONOPHOSPHATE	0.528297586972132
s__Bacteroides_sp_D20	585543	Bacteria	Bacteria	Bacteroidetes	Bacteroidia	Bacteroidales	Bacteroidaceae	Bacteroides	Bacteroides_sp_D20	Bacteroides sp. D20 BEI HM-189	2'-DEOXYGUANOSINE 5'-MONOPHOSPHATE	0
Marvinbryantia_formatexigens_DSM_14469	478749	Bacteria	Bacteria	Firmicutes	Clostridia	Eubacteriales	Lachnospiraceae	Marvinbryantia	Marvinbryantia_formatexigens	Marvinbryantia formatexigens DSMZ 14469	2'-DEOXYGUANOSINE 5'-MONOPHOSPHATE	-1.09083231685288
Acidaminococcus_fermentans_DSM_20731	591001	Bacteria	Bacteria	Firmicutes	Negativicutes	Acidaminococcales	Acidaminococcaceae	Acidaminococcus	Acidaminococcus_fermentans	Acidaminococcus fermentans DSMZ 20731	2'-DEOXYGUANOSINE 5'-MONOPHOSPHATE	1.14141420551469
Phocaeicola_dorei_CL02T12C06	997876	Bacteria	Bacteria	Bacteroidetes	Bacteroidia	Bacteroidales	Bacteroidaceae	Phocaeicola	Phocaeicola_dorei	Bacteroides dorei CL02T12C06 BEI HM-719	2'-DEOXYGUANOSINE 5'-MONOPHOSPHATE	-0.420632008483683
Bacteroides_finegoldii_DSM_17565	483215	Bacteria	Bacteria	Bacteroidetes	Bacteroidia	Bacteroidales	Bacteroidaceae	Bacteroides	Bacteroides_finegoldii	Bacteroides finegoldii DSMZ 17565	2'-DEOXYGUANOSINE 5'-MONOPHOSPHATE	0.190864259282611
Phocaeicola_dorei_CL03T12C01	997877	Bacteria	Bacteria	Bacteroidetes	Bacteroidia	Bacteroidales	Bacteroidaceae	Phocaeicola	Phocaeicola_dorei	Bacteroides dorei CL03T12C01 BEI HM-718	BILIVERDIN	1.2057225897555
Eubacterium_eligens_ATCC_27750	515620	Bacteria	Bacteria	Firmicutes	Clostridia	Eubacteriales	Lachnospiraceae	Lachnospira	Lachnospira_eligens	Eubacterium eligens DSMZ 3376	BILIVERDIN	0.681146674673335
Providencia_stuartii_ATCC_25827	471874	Bacteria	Bacteria	Proteobacteria	Gammaproteobacteria	Enterobacterales	Morganellaceae	Providencia	Providencia_stuartii	Providencia stuartii ATCC 25827	BILIVERDIN	0
Phocaeicola_vulgatus_ATCC_8482	435590	Bacteria	Bacteria	Bacteroidetes	Bacteroidia	Bacteroidales	Bacteroidaceae	Phocaeicola	Phocaeicola_vulgatus	Bacteroides vulgatus ATCC 8482	BILIVERDIN	1.71408126743261
Bacteroides_fragilis_3_1_12	457424	Bacteria	Bacteria	Bacteroidetes	Bacteroidia	Bacteroidales	Bacteroidaceae	Bacteroides	Bacteroides_fragilis	Bacteroides fragilis 3_1_12 BEI HM-20	BILIVERDIN	2.05291725015123
Eubacterium_rectale_ATCC_33656	515619	Bacteria	Bacteria	Firmicutes	Clostridia	Eubacteriales	Lachnospiraceae	Eubacterium_rectale__S+	Eubacterium_rectale	Eubacterium rectale ATCC 33656	BILIVERDIN	1.27362734141618
s__Bacillus_sp_7_6_55CFAA_CT2	665957	Bacteria	Bacteria	Firmicutes	Bacilli	Bacillales	Bacillaceae	Bacillus	Bacillus_sp_7_6_55CFAA_CT2	Bacillus sp. 7_6_55CFAA_CT2 BEI HM-231	BILIVERDIN	2.11880768791153
Collinsella_aerofaciens_ATCC_25986	411903	Bacteria	Bacteria	Actinobacteria	Coriobacteriia	Coriobacteriales	Coriobacteriaceae	Collinsella	Collinsella_aerofaciens	Collinsella aerofaciens ATCC 25986	BILIVERDIN	0
Bifidobacterium_breve_DSM_20213_JCM_1192	518634	Bacteria	Bacteria	Actinobacteria	Actinomycetia	Bifidobacteriales	Bifidobacteriaceae	Bifidobacterium	Bifidobacterium_breve	Bifidobacterium breve DSMZ 20213	BILIVERDIN	4.65370189103673
s__Coprococcus_sp_HPP0048	1078091	Bacteria	Bacteria	Firmicutes	Clostridia	Eubacteriales	Lachnospiraceae	Coprococcus	Coprococcus_sp_HPP0048	Coprococcus sp. HPP0048 BEI HM-794	BILIVERDIN	0.0558918452883826
s__Bacteroides_sp_2_1_22	469588	Bacteria	Bacteria	Bacteroidetes	Bacteroidia	Bacteroidales	Bacteroidaceae	Bacteroides	Bacteroides_sp_2_1_22	Bacteroides sp. 2_1_22 BEI HM-18	BILIVERDIN	0.625440205829679
Phocaeicola_dorei_5_1_36_D4	556260	Bacteria	Bacteria	Bacteroidetes	Bacteroidia	Bacteroidales	Bacteroidaceae	Phocaeicola	Phocaeicola_dorei	Bacteroides dorei 5_1_36/D4 BEI HM-29	BILIVERDIN	1.78250754483708
Enterococcus_faecalis_TX1322	525278	Bacteria	Bacteria	Firmicutes	Bacilli	Lactobacillales	Enterococcaceae	Enterococcus	Enterococcus_faecalis	Enterococcus faecalis TX1322 BEI HM-202	BILIVERDIN	0.966891733651174
Clostridium_cadaveris_CC44_001G	1073356	Bacteria	Bacteria	Firmicutes	Clostridia	Eubacteriales	Clostridiaceae	Clostridium	Clostridium_cadaveris	Clostridium cadaveris CC44_001G BEI HM-1040	BILIVERDIN	1.34596473113467
Bacteroides_caccae_ATCC_43185	411901	Bacteria	Bacteria	Bacteroidetes	Bacteroidia	Bacteroidales	Bacteroidaceae	Bacteroides	Bacteroides_caccae	Bacteroides caccae ATCC 43185	BILIVERDIN	0.570930621181057
Clostridium_scindens_ATCC_35704	411468	Bacteria	Bacteria	Firmicutes	Clostridia	Eubacteriales	Lachnospiraceae	Lachnoclostridium	Clostridium_scindens	Clostridium scindens ATCC 35704	BILIVERDIN	0
Clostridium_saccharolyticum_WM1	610130	Bacteria	Bacteria	Firmicutes	Clostridia	Eubacteriales	Lachnospiraceae	Lacrimispora	Lacrimispora_saccharolytica	Clostridium saccharolyticum WM1 DSMZ 2544	BILIVERDIN	1.17414156348019
Limosilactobacillus_reuteri_CF48_3A	525341	Bacteria	Bacteria	Firmicutes	Bacilli	Lactobacillales	Lactobacillaceae	Limosilactobacillus	Limosilactobacillus_reuteri	Lactobacillus reuteri CF48-3A BEI HM-102	BILIVERDIN	1.21242283234291
Bacteroides_xylanisolvens_XB1A	657309	Bacteria	Bacteria	Bacteroidetes	Bacteroidia	Bacteroidales	Bacteroidaceae	Bacteroides	Bacteroides_xylanisolvens	Bacteroides xylanoisolvens XB1A DSMZ 18836	BILIVERDIN	1.40413368658484
Eubacterium_ventriosum_ATCC_27560	411463	Bacteria	Bacteria	Firmicutes	Clostridia	Eubacteriales	Eubacteriaceae	Eubacterium	Eubacterium_ventriosum	Eubacterium ventriosum DSMZ 3988	BILIVERDIN	1.37101498475489
Blautia_hansenii_DSM_20583	537007	Bacteria	Bacteria	Firmicutes	Clostridia	Eubacteriales	Lachnospiraceae	Blautia	Blautia_hansenii	Blautia hansenii DSMZ 20583	BILIVERDIN	-0.674211163149833
Enterococcus_faecium_TX1330	525279	Bacteria	Bacteria	Firmicutes	Bacilli	Lactobacillales	Enterococcaceae	Enterococcus	Enterococcus_faecium	Enterococcus faecium TX1330 BEI HM-204	BILIVERDIN	1.11978835180765
Fusobacterium_ulcerans_12_1B	457404	Bacteria	Bacteria	Fusobacteria	Fusobacteriia	Fusobacteriales	Fusobacteriaceae	Fusobacterium	Fusobacterium_ulcerans	Fusobacterium ulcerans 12-1B BEI HM-57	BILIVERDIN	0
Streptococcus_thermophilus_LMD_9	322159	Bacteria	Bacteria	Firmicutes	Bacilli	Lactobacillales	Streptococcaceae	Streptococcus	Streptococcus_thermophilus	Streptococcus thermophilus LMD-9 ATCC 19258	BILIVERDIN	0
s__Lachnospiraceae_bacterium_2_1_58FAA	658082	Bacteria	Bacteria	Firmicutes	Clostridia	Eubacteriales	Lachnospiraceae	Lachnospiraceae_bacterium_2_1_58FAA__S+	Lachnospiraceae_bacterium_2_1_58FAA	Lachnospiraceae sp. 2_1_58FAA BEI HM-154	BILIVERDIN	0
Anaerococcus_lactolyticus_CC31C	1073349	Bacteria	Bacteria	Firmicutes	Tissierellia	Tissierellales	Peptoniphilaceae	Anaerococcus	Anaerococcus_lactolyticus	Anaerococcus lactolyticus CC31C BEI HM-1034	BILIVERDIN	0
Limosilactobacillus_reuteri_subsp_reuteri	557436	Bacteria	Bacteria	Firmicutes	Bacilli	Lactobacillales	Lactobacillaceae	Limosilactobacillus	Limosilactobacillus_reuteri	NA	BILIVERDIN	0
Bacteroides_caccae_CL03T12C61	997873	Bacteria	Bacteria	Bacteroidetes	Bacteroidia	Bacteroidales	Bacteroidaceae	Bacteroides	Bacteroides_caccae	Bacteroides caccae CL03T12C61 BEI HM-728	BILIVERDIN	1.13366058655372
s__Clostridium_sp_D5	556261	Bacteria	Bacteria	Firmicutes	Clostridia	Eubacteriales	Clostridiaceae	Clostridium	Clostridium_sp_D5	Clostridiales sp. 3_1_39B/D5 BEI HM-84	BILIVERDIN	1.68567228912363
Bacteroides_fragilis_NCTC_9343	272559	Bacteria	Bacteria	Bacteroidetes	Bacteroidia	Bacteroidales	Bacteroidaceae	Bacteroides	Bacteroides_fragilis	Bacteroides fragilis NCTC 9343	BILIVERDIN	2.13625014342017
Bifidobacterium_bifidum_ATCC_29521_JCM_1255_DSM_20456	500634	Bacteria	Bacteria	Actinobacteria	Actinomycetia	Bifidobacteriales	Bifidobacteriaceae	Bifidobacterium	Bifidobacterium_bifidum	Bifidobacterium bifidum DSMZ 20456	BILIVERDIN	0
Clostridium_citroniae_WAL_17108	742733	Bacteria	Bacteria	Firmicutes	Clostridia	Eubacteriales	Lachnospiraceae	Enterocloster	Enterocloster_citroniae	Clostridium citroniae WAL-17108 BEI HM-315	BILIVERDIN	1.53943696640223
Hungatella_hathewayi_DSM_13479	566550	Bacteria	Bacteria	Firmicutes	Clostridia	Eubacteriales	Clostridiaceae	Hungatella	Hungatella_hathewayi	Hungatella hathewayi DSM 13479	BILIVERDIN	1.39550015212488
Fusobacterium_nucleatum_subsp_animalis_D11	556264	Bacteria	Bacteria	Fusobacteria	Fusobacteriia	Fusobacteriales	Fusobacteriaceae	Fusobacterium	Fusobacterium_nucleatum	Fusobacterium nucleatum subsp. animalis D11 BEI HM-75	BILIVERDIN	0
s__Bacteroides_sp_3_1_19	469592	Bacteria	Bacteria	Bacteroidetes	Bacteroidia	Bacteroidales	Bacteroidaceae	Bacteroides	Bacteroides_sp_3_1_19	Bacteroides sp. 3_1_19 BEI HM-19	BILIVERDIN	0
Hungatella_hathewayi_WAL_18680	742737	Bacteria	Bacteria	Firmicutes	Clostridia	Eubacteriales	Clostridiaceae	Hungatella	Hungatella_hathewayi	Clostridium hathewayi WAL-18680 BEI HM-308	BILIVERDIN	0
s__Lachnospiraceae_bacterium_1_4_56FAA	658655	Bacteria	Bacteria	Firmicutes	Clostridia	Eubacteriales	Lachnospiraceae	Lachnospiraceae_bacterium_1_4_56FAA__S+	Lachnospiraceae_bacterium_1_4_56FAA	Lachnospiraceae sp. 1_4_56FAA BEI HM-161	BILIVERDIN	-0.718710900314128
Bacteroides_finegoldii_CL09T03C10	997888	Bacteria	Bacteria	Bacteroidetes	Bacteroidia	Bacteroidales	Bacteroidaceae	Bacteroides	Bacteroides_finegoldii	Bacteroides finegoldii CL09T03C10 BEI HM-727	BILIVERDIN	-0.02649932502757
Bifidobacterium_longum_NCC2705	206672	Bacteria	Bacteria	Actinobacteria	Actinomycetia	Bifidobacteriales	Bifidobacteriaceae	Bifidobacterium	Bifidobacterium_longum	Bifidobacterium longum NCC 2705	BILIVERDIN	0
Enterococcus_faecium_ERV165	1134822	Bacteria	Bacteria	Firmicutes	Bacilli	Lactobacillales	Enterococcaceae	Enterococcus	Enterococcus_faecium	Enterococcus faecium ERV165 BEI HM-970	BILIVERDIN	0.910776886703274
Clostridium_symbiosum_WAL_14673	742741	Bacteria	Bacteria	Firmicutes	Clostridia	Eubacteriales	Lachnospiraceae	Lachnoclostridium	Clostridium_symbiosum	Clostridium symbiosum WAL 14673 BEI HM-319	BILIVERDIN	0.909210846994549
Providencia_rustigianii_DSM_4541	500637	Bacteria	Bacteria	Proteobacteria	Gammaproteobacteria	Enterobacterales	Morganellaceae	Providencia	Providencia_rustigianii	Providencia rustigianii DSM 4541	BILIVERDIN	0
Anaerostipes_caccae_L1_92	411490	Bacteria	Bacteria	Firmicutes	Clostridia	Eubacteriales	Lachnospiraceae	Anaerostipes	Anaerostipes_caccae	Anaerostipes caccae DSMZ 14662	BILIVERDIN	1.14878966884598
Bacteroides_stercoris_CC31F	1073351	Bacteria	Bacteria	Bacteroidetes	Bacteroidia	Bacteroidales	Bacteroidaceae	Bacteroides	Bacteroides_stercoris	Bacteroides stercoris CC31F BEI HM-1036	BILIVERDIN	2.48350027324069
Phocaeicola_plebeius_DSM_17135	484018	Bacteria	Bacteria	Bacteroidetes	Bacteroidia	Bacteroidales	Bacteroidaceae	Phocaeicola	Phocaeicola_plebeius	Bacteroides plebeius DSMZ 17135	BILIVERDIN	1.34497436251621
Bifidobacterium_dentium_ATCC_27678	473819	Bacteria	Bacteria	Actinobacteria	Actinomycetia	Bifidobacteriales	Bifidobacteriaceae	Bifidobacterium	Bifidobacterium_dentium	Bifidobacterium dentium ATCC 27678	BILIVERDIN	4.53153928927333
Clostridium_symbiosum_WAL_14163	742740	Bacteria	Bacteria	Firmicutes	Clostridia	Eubacteriales	Lachnospiraceae	Lachnoclostridium	Clostridium_symbiosum	Clostridium symbiosum BEI HM-309	BILIVERDIN	0.701611585583553
Bifidobacterium_breve_UCC2003	326426	Bacteria	Bacteria	Actinobacteria	Actinomycetia	Bifidobacteriales	Bifidobacteriaceae	Bifidobacterium	Bifidobacterium_breve	Bifidobacterium breve UCC2003	BILIVERDIN	4.76509167178244
Bifidobacterium_adolescentis_L2_32	411481	Bacteria	Bacteria	Actinobacteria	Actinomycetia	Bifidobacteriales	Bifidobacteriaceae	Bifidobacterium	Bifidobacterium_adolescentis	Bifidobacterium adolescentis L2-32	BILIVERDIN	0
Bacteroides_cellulosilyticus_CL02T12C19	997874	Bacteria	Bacteria	Bacteroidetes	Bacteroidia	Bacteroidales	Bacteroidaceae	Bacteroides	Bacteroides_cellulosilyticus	Bacteroides cellulosilyticus CL02T12C19 BEI HM-726	BILIVERDIN	3.77300445999896
Clostridium_cadaveris_CC88A	1073357	Bacteria	Bacteria	Firmicutes	Clostridia	Eubacteriales	Clostridiaceae	Clostridium	Clostridium_cadaveris	Clostridium cadaveris CC88A BEI HM-1041	BILIVERDIN	0.327659113028897
Clostridium_perfringens_WAL_14572	742739	Bacteria	Bacteria	Firmicutes	Clostridia	Eubacteriales	Clostridiaceae	Clostridium	Clostridium_perfringens	Clostridium perfringens WAL-14572 BEI HM-310	BILIVERDIN	1.06392272068646
Coprococcus_comes_ATCC_27758	470146	Bacteria	Bacteria	Firmicutes	Clostridia	Eubacteriales	Lachnospiraceae	Coprococcus	Coprococcus_comes	Coprococcus comes ATCC 27758	BILIVERDIN	0.873343162277436
Subdoligranulum_variabile_DSM_15176	411471	Bacteria	Bacteria	Firmicutes	Clostridia	Eubacteriales	Oscillospiraceae	Subdoligranulum	Subdoligranulum_variabile	Subdoligranulum variabile DSMZ 15176	BILIVERDIN	4.93866067710695
s__Bacteroides_thetaiotaomicron	818	Bacteria	Bacteria	Bacteroidetes	Bacteroidia	Bacteroidales	Bacteroidaceae	Bacteroides	Bacteroides_thetaiotaomicron	Bacteroides sp. 1_1_6 BEI HM-23	BILIVERDIN	1.39004067976894
Ruminococcus_lactaris_CC59_002D	1073376	Bacteria	Bacteria	Firmicutes	Clostridia	Eubacteriales	Lachnospiraceae	Mediterraneibacter	Ruminococcus_lactaris	Ruminococcus lactaris CC59_002D BEI HM-1057	BILIVERDIN	0
Eggerthella_lenta_DSM_2243	479437	Bacteria	Bacteria	Actinobacteria	Coriobacteriia	Eggerthellales	Eggerthellaceae	Eggerthella	Eggerthella_lenta	Eggerthella lenta DSMZ 2243	BILIVERDIN	0
Parabacteroides_goldsteinii_CC87F	1073364	Bacteria	Bacteria	Bacteroidetes	Bacteroidia	Bacteroidales	Tannerellaceae	Parabacteroides	Parabacteroides_goldsteinii	Parabacteroides goldsteinii CC87F BEI HM-1050	BILIVERDIN	0
s__Bacteroides_fragilis	817	Bacteria	Bacteria	Bacteroidetes	Bacteroidia	Bacteroidales	Bacteroidaceae	Bacteroides	Bacteroides_fragilis	Bacteroides sp. 2_1_16 BEI HM-58	BILIVERDIN	1.80782082590645
Bacteroides_fragilis_CL03T12C07	997879	Bacteria	Bacteria	Bacteroidetes	Bacteroidia	Bacteroidales	Bacteroidaceae	Bacteroides	Bacteroides_fragilis	Bacteroides fragilis CL03T12C07 BEI HM-714	BILIVERDIN	1.38454784990081
Bacteroides_cellulosilyticus_DSM_14838	537012	Bacteria	Bacteria	Bacteroidetes	Bacteroidia	Bacteroidales	Bacteroidaceae	Bacteroides	Bacteroides_cellulosilyticus	Bacteroides cellulosilyticus DSMZ 14838	BILIVERDIN	2.24543521798913
s__Bacteroides_sp_4_1_36	457393	Bacteria	Bacteria	Bacteroidetes	Bacteroidia	Bacteroidales	Bacteroidaceae	Bacteroides	Bacteroides_sp_4_1_36	Bacteroides sp. 4_1_36 BEI HM-258	BILIVERDIN	2.97167646307772
Slackia_exigua_ATCC_700122	649764	Bacteria	Bacteria	Actinobacteria	Coriobacteriia	Eggerthellales	Eggerthellaceae	Slackia	Slackia_exigua	Slackia exigua ATCC 700122	BILIVERDIN	0
s__Parabacteroides_sp_D13	563193	Bacteria	Bacteria	Bacteroidetes	Bacteroidia	Bacteroidales	Tannerellaceae	Parabacteroides	Parabacteroides_sp_D13	Parabacteroides sp. D13 BEI HM-77	BILIVERDIN	0
Bacteroides_salyersiae_CL02T12C01	997887	Bacteria	Bacteria	Bacteroidetes	Bacteroidia	Bacteroidales	Bacteroidaceae	Bacteroides	Bacteroides_salyersiae	Bacteroides salyersiae CL02T12C01 BEI HM-725	BILIVERDIN	0.927707657482363
Clostridium_asparagiforme_DSM_15981	518636	Bacteria	Bacteria	Firmicutes	Clostridia	Eubacteriales	Lachnospiraceae	Enterocloster	Enterocloster_asparagiformis	Clostridium asparagiforme DSMZ 15981	BILIVERDIN	1.68866823554986
Escherichia_coli_str_K_12_substr_MG1655	511145	Bacteria	Bacteria	Proteobacteria	Gammaproteobacteria	Enterobacterales	Enterobacteriaceae	Escherichia	Escherichia_coli	NA	BILIVERDIN	0
Bacteroides_fragilis_CL07T12C05	997883	Bacteria	Bacteria	Bacteroidetes	Bacteroidia	Bacteroidales	Bacteroidaceae	Bacteroides	Bacteroides_fragilis	Bacteroides fragilis CL07T12C05 BEI HM-710	BILIVERDIN	1.99662932856047
Proteus_penneri_ATCC_35198	471881	Bacteria	Bacteria	Proteobacteria	Gammaproteobacteria	Enterobacterales	Morganellaceae	Proteus	Proteus_penneri	Proteus penneri ATCC 35198	BILIVERDIN	0
Enterobacter_cancerogenus_ATCC_35316	500639	Bacteria	Bacteria	Proteobacteria	Gammaproteobacteria	Enterobacterales	Enterobacteriaceae	Enterobacter	Enterobacter_cancerogenus	Enterobacter cancerogenus ATCC 35316	BILIVERDIN	0
Enterococcus_faecalis_TX2137	749491	Bacteria	Bacteria	Firmicutes	Bacilli	Lactobacillales	Enterococcaceae	Enterococcus	Enterococcus_faecalis	Enterococcus faecalis TX2137 BEI HM-432	BILIVERDIN	0.961256104114835
Mitsuokella_multacida_DSM_20544	500635	Bacteria	Bacteria	Firmicutes	Negativicutes	Selenomonadales	Selenomonadaceae	Mitsuokella	Mitsuokella_multacida	Mitsuokella multacida DSMZ 20544	BILIVERDIN	2.01669243030286
Holdemania_filiformis_DSM_12042	545696	Bacteria	Bacteria	Firmicutes	Erysipelotrichia	Erysipelotrichales	Erysipelotrichaceae	Holdemania	Holdemania_filiformis	Holdemania filiformis DSMZ 12042	BILIVERDIN	0
Lactococcus_lactis_subsp_lactis_Il1403	272623	Bacteria	Bacteria	Firmicutes	Bacilli	Lactobacillales	Streptococcaceae	Lactococcus	Lactococcus_lactis	Lactococcus lactis DSMZ 20729	BILIVERDIN	1.32087210813315
Clostridium_leptum_DSM_753	428125	Bacteria	Bacteria	Firmicutes	Clostridia	Eubacteriales	Oscillospiraceae	Clostridium_leptum__S+	Clostridium_leptum	Clostridium leptum DSMZ 753	BILIVERDIN	0
s__Bacteroides_sp_1_1_30	457387	Bacteria	Bacteria	Bacteroidetes	Bacteroidia	Bacteroidales	Bacteroidaceae	Bacteroides	Bacteroides_sp_1_1_30	Bacteroides sp. 1_1_30 BEI HM-22	BILIVERDIN	1.01730959953067
Lacticaseibacillus_rhamnosus_LMS2_1	525361	Bacteria	Bacteria	Firmicutes	Bacilli	Lactobacillales	Lactobacillaceae	Lacticaseibacillus	Lacticaseibacillus_rhamnosus	Lactobacillus rhamnosus LMS2-1 BEI HM-106	BILIVERDIN	1.31551388153049
Bacteroides_ovatus_3_8_47FAA	665954	Bacteria	Bacteria	Bacteroidetes	Bacteroidia	Bacteroidales	Bacteroidaceae	Bacteroides	Bacteroides_ovatus	Bacteroides ovatus 3_8_47FAA BEI HM-222	BILIVERDIN	0.737608725819122
Bacteroides_eggerthii_DSM_20697	483216	Bacteria	Bacteria	Bacteroidetes	Bacteroidia	Bacteroidales	Bacteroidaceae	Bacteroides	Bacteroides_eggerthii	Bacteroides eggerthii ATCC 27754	BILIVERDIN	2.38575245302351
Bacteroides_intestinalis_DSM_17393	471870	Bacteria	Bacteria	Bacteroidetes	Bacteroidia	Bacteroidales	Bacteroidaceae	Bacteroides	Bacteroides_intestinalis	Bacteroides intestinalis DSMZ 17393	BILIVERDIN	3.77154394717602
Clostridium_hylemonae_DSM_15053	553973	Bacteria	Bacteria	Firmicutes	Clostridia	Eubacteriales	Lachnospiraceae	Lachnoclostridium	Clostridium_hylemonae	Clostridium hylemonae DSMZ 15053	BILIVERDIN	0
s__Acidaminococcus_sp_HPA0509	1203555	Bacteria	Bacteria	Firmicutes	Negativicutes	Acidaminococcales	Acidaminococcaceae	Acidaminococcus	Acidaminococcus_sp_HPA0509	Acidaminococcus sp. HPA0509 BEI HM-853	BILIVERDIN	2.13737529917809
Bacteroides_thetaiotaomicron_VPI_5482	226186	Bacteria	Bacteria	Bacteroidetes	Bacteroidia	Bacteroidales	Bacteroidaceae	Bacteroides	Bacteroides_thetaiotaomicron	Bacteroides thetaiotaomicron VPI 5482	BILIVERDIN	0.0542509403005581
Bacteroides_uniformis_ATCC_8492	411479	Bacteria	Bacteria	Bacteroidetes	Bacteroidia	Bacteroidales	Bacteroidaceae	Bacteroides	Bacteroides_uniformis	Bacteroides uniformis ATCC 8492	BILIVERDIN	1.15652484676192
s__Bacteroides_sp_9_1_42FAA	457395	Bacteria	Bacteria	Bacteroidetes	Bacteroidia	Bacteroidales	Bacteroidaceae	Bacteroides	Bacteroides_sp_9_1_42FAA	Bacteroides sp. 9_1_42FAA BEI HM-27	BILIVERDIN	1.80173397096185
Blautia_producta_ATCC_27340_DSM_2950	1121114	Bacteria	Bacteria	Firmicutes	Clostridia	Eubacteriales	Lachnospiraceae	Blautia	Blautia_producta	Blautia producta DMSZ 2950	BILIVERDIN	1.61776831448644
Citrobacter_youngae_ATCC_29220	500640	Bacteria	Bacteria	Proteobacteria	Gammaproteobacteria	Enterobacterales	Enterobacteriaceae	Citrobacter	Citrobacter_youngae	Citrobacter youngae ATCC 29220	BILIVERDIN	0
Intestinibacter_bartlettii_DSM_16795	445973	Bacteria	Bacteria	Firmicutes	Clostridia	Eubacteriales	Peptostreptococcaceae	Intestinibacter	Intestinibacter_bartlettii	Intestinibacter bartlettii DSM 16795	BILIVERDIN	1.61743107614444
Lancefieldella_parvulum_CC14Z	1073350	Bacteria	Bacteria	Actinobacteria	Coriobacteriia	Coriobacteriales	Atopobiaceae	Lancefieldella	Lancefieldella_parvula	Atopobium parvulum CC14Z BEI HM-1035	BILIVERDIN	-0.200234310215787
Ligilactobacillus_ruminis_ATCC_25644	525362	Bacteria	Bacteria	Firmicutes	Bacilli	Lactobacillales	Lactobacillaceae	Ligilactobacillus	Ligilactobacillus_ruminis	Lactobacillus ruminis ATCC 25644	BILIVERDIN	1.3140956753183
Phocaeicola_vulgatus_CL09T03C04	997891	Bacteria	Bacteria	Bacteroidetes	Bacteroidia	Bacteroidales	Bacteroidaceae	Phocaeicola	Phocaeicola_vulgatus	Bacteroides vulgatus CL09T03C04 BEI HM-720	BILIVERDIN	1.49313682495609
Clostridium_bolteae_ATCC_BAA_613	411902	Bacteria	Bacteria	Firmicutes	Clostridia	Eubacteriales	Lachnospiraceae	Enterocloster	Enterocloster_bolteae	Clostridium bolteae ATCC BAA-613	BILIVERDIN	1.63452981093459
s__Acidaminococcus_intestini	187327	Bacteria	Bacteria	Firmicutes	Negativicutes	Acidaminococcales	Acidaminococcaceae	Acidaminococcus	Acidaminococcus_intestini	Acidaminococcus intestini D21 BEI HM-81	BILIVERDIN	0
Phocaeicola_dorei_CL02T00C15	997875	Bacteria	Bacteria	Bacteroidetes	Bacteroidia	Bacteroidales	Bacteroidaceae	Phocaeicola	Phocaeicola_dorei	Bacteroides dorei CL02T00C15 BEI HM-717	BILIVERDIN	1.87332604942172
Parabacteroides_distasonis_ATCC_8503	435591	Bacteria	Bacteria	Bacteroidetes	Bacteroidia	Bacteroidales	Tannerellaceae	Parabacteroides	Parabacteroides_distasonis	Parabacteroides distasonis ATCC 8503	BILIVERDIN	1.11368992835559
Dorea_formicigenerans_ATCC_27755	411461	Bacteria	Bacteria	Firmicutes	Clostridia	Eubacteriales	Lachnospiraceae	Dorea	Dorea_formicigenerans	Dorea formicigenerans ATCC 27755	BILIVERDIN	0
Peptostreptococcus_anaerobius_CC14N	1073365	Bacteria	Bacteria	Firmicutes	Clostridia	Eubacteriales	Peptostreptococcaceae	Peptostreptococcus	Peptostreptococcus_anaerobius	Peptostreptococcus sp. CC14N BEI HM-1051	BILIVERDIN	0
Bifidobacterium_catenulatum_DSM_16992_JCM_1194_LMG_11043	566552	Bacteria	Bacteria	Actinobacteria	Actinomycetia	Bifidobacteriales	Bifidobacteriaceae	Bifidobacterium	Bifidobacterium_catenulatum	Bifidobacterium catenulatum DSMZ 16992	BILIVERDIN	4.55303596658081
Ruminococcus_torques_ATCC_27756	411460	Bacteria	Bacteria	Firmicutes	Clostridia	Eubacteriales	Lachnospiraceae	Mediterraneibacter	Ruminococcus_torques	Ruminococcus torques ATCC 27756	BILIVERDIN	0
Bacteroides_stercoris_ATCC_43183	449673	Bacteria	Bacteria	Bacteroidetes	Bacteroidia	Bacteroidales	Bacteroidaceae	Bacteroides	Bacteroides_stercoris	Bacteroides stercoris ATCC 43183	BILIVERDIN	1.77756629014055
Catenibacterium_mitsuokai_DSM_15897	451640	Bacteria	Bacteria	Firmicutes	Erysipelotrichia	Erysipelotrichales	Coprobacillaceae	Catenibacterium	Catenibacterium_mitsuokai	Catenibacterium mitsuokai DSMZ 15897	BILIVERDIN	0.0410346351260461
Streptococcus_parasanguinis_CC87K	1073372	Bacteria	Bacteria	Firmicutes	Bacilli	Lactobacillales	Streptococcaceae	Streptococcus	Streptococcus_parasanguinis	Streptococcus parasanguinis CC87K BEI HM-1060	BILIVERDIN	0
Lacticaseibacillus_rhamnosus_GG	568703	Bacteria	Bacteria	Firmicutes	Bacilli	Lactobacillales	Lactobacillaceae	Lacticaseibacillus	Lacticaseibacillus_rhamnosus	Lactobacillus rhamnosus GG ATCC 53103	BILIVERDIN	1.2581751797295
Parabacteroides_johnsonii_DSM_18315	537006	Bacteria	Bacteria	Bacteroidetes	Bacteroidia	Bacteroidales	Tannerellaceae	Parabacteroides	Parabacteroides_johnsonii	Parabacteroides johnsonii DSMZ 18315	BILIVERDIN	0
Clostridium_bolteae_WAL_14578	742732	Bacteria	Bacteria	Firmicutes	Clostridia	Eubacteriales	Lachnospiraceae	Enterocloster	Enterocloster_bolteae	Clostridium bolteae WAL-14578 BEI HM-318	BILIVERDIN	1.67104706935944
Granulicatella_adiacens_ATCC_49175	638301	Bacteria	Bacteria	Firmicutes	Bacilli	Lactobacillales	Carnobacteriaceae	Granulicatella	Granulicatella_adiacens	Granulicatella adiacens DSMZ 9848	BILIVERDIN	1.16551793785612
Clostridium_clostridioforme_2_1_49FAA	742735	Bacteria	Bacteria	Firmicutes	Clostridia	Eubacteriales	Lachnospiraceae	Enterocloster	Enterocloster_clostridioformis	Clostridium clostridioforme 2_1_49FAA BEI HM-306	BILIVERDIN	1.40176722751577
Holdemanella_biformis_DSM_3989	518637	Bacteria	Bacteria	Firmicutes	Erysipelotrichia	Erysipelotrichales	Erysipelotrichaceae	Holdemanella	Holdemanella_biformis	Holdemanella biformis DSMZ 3989	BILIVERDIN	1.26621275330378
s__Veillonella_sp_HPA0037	1203593	Bacteria	Bacteria	Firmicutes	Negativicutes	Veillonellales	Veillonellaceae	Veillonella	Veillonella_sp_HPA0037	Veillonella sp. HPA0037 BEI HM-850	BILIVERDIN	0
Bifidobacterium_pseudocatenulatum_DSM_20438_JCM_1200_LMG_10505	547043	Bacteria	Bacteria	Actinobacteria	Actinomycetia	Bifidobacteriales	Bifidobacteriaceae	Bifidobacterium	Bifidobacterium_pseudocatenulatum	Bifidobacterium pseudocatenulatum DSMZ 20438	BILIVERDIN	0
s__Citrobacter_portucalensis	1639133	Bacteria	Bacteria	Proteobacteria	Gammaproteobacteria	Enterobacterales	Enterobacteriaceae	Citrobacter	Citrobacter_portucalensis	Citrobacter portucalensis 30_2 BEI HM-34	BILIVERDIN	0
s__Citrobacter_portucalensis	1639133	Bacteria	Bacteria	Proteobacteria	Gammaproteobacteria	Enterobacterales	Enterobacteriaceae	Citrobacter	Citrobacter_portucalensis	Citrobacter portucalensis 4_7_47CFAA BEI HM-299	BILIVERDIN	0
Clostridium_clostridioforme_WAL_7855	742736	Bacteria	Bacteria	Firmicutes	Clostridia	Eubacteriales	Lachnospiraceae	Enterocloster	Enterocloster_clostridioformis	Clostridium clostridioforme WAL-7855 BEI HM-317	BILIVERDIN	1.23113123704526
Clostridium_aldenense_WAL_18727	742731	Bacteria	Bacteria	Firmicutes	Clostridia	Eubacteriales	Lachnospiraceae	Enterocloster	Enterocloster_aldenensis	Clostridium aldenense WAL-18727 BEI HM-307	BILIVERDIN	-0.723519753370721
Lactiplantibacillus_plantarum_WCFS1	220668	Bacteria	Bacteria	Firmicutes	Bacilli	Lactobacillales	Lactobacillaceae	Lactiplantibacillus	Lactiplantibacillus_plantarum	Lactobacillus plantarum ATCC BAA-793	BILIVERDIN	1.28803088650918
Clostridium_sporogenes_ATCC_15579	471871	Bacteria	Bacteria	Firmicutes	Clostridia	Eubacteriales	Clostridiaceae	Clostridium	Clostridium_sporogenes	Clostridium sporogenes ATCC 15579	BILIVERDIN	1.20812003423733
Ruminococcus_gnavus_CC55_001C	1073375	Bacteria	Bacteria	Firmicutes	Clostridia	Eubacteriales	Lachnospiraceae	Mediterraneibacter	Ruminococcus_gnavus	Ruminococcus gnavus CC55_001C BEI HM-1056	BILIVERDIN	0
Bifidobacterium_longum_subsp_longum_ATCC_55813	548480	Bacteria	Bacteria	Actinobacteria	Actinomycetia	Bifidobacteriales	Bifidobacteriaceae	Bifidobacterium	Bifidobacterium_longum	Bifidobacterium longum reuter ATCC 55813	BILIVERDIN	0
s__Anaerostipes_caccae	105841	Bacteria	Bacteria	Firmicutes	Clostridia	Eubacteriales	Lachnospiraceae	Anaerostipes	Anaerostipes_caccae	Anaerostipes sp. 3_2_56FAA BEI HM-220 904a	BILIVERDIN	1.93808780348472
s__Anaerostipes_caccae	105841	Bacteria	Bacteria	Firmicutes	Clostridia	Eubacteriales	Lachnospiraceae	Anaerostipes	Anaerostipes_caccae	Anaerostipes sp. 3_2_56FAA BEI HM-220 904b	BILIVERDIN	0
Eubacterium_siraeum_DSM_15702	428128	Bacteria	Bacteria	Firmicutes	Clostridia	Eubacteriales	Oscillospiraceae	Eubacterium_siraeum__S+	Eubacterium_siraeum	Eubacterium siraeum DSMZ 15702	BILIVERDIN	0
Fusobacterium_nucleatum_CTI_2	1204475	Bacteria	Bacteria	Fusobacteria	Fusobacteriia	Fusobacteriales	Fusobacteriaceae	Fusobacterium	Fusobacterium_nucleatum	Fusobacterium nucleatum CTI-2 BEI HM-993	BILIVERDIN	0
Clostridium_bolteae_CC43_001B	1073368	Bacteria	Bacteria	Firmicutes	Clostridia	Eubacteriales	Lachnospiraceae	Enterocloster	Enterocloster_bolteae	Clostridium bolteae CC43_001B BEI HM-1038	BILIVERDIN	1.67293240566826
Phocaeicola_dorei_DSM_17855	483217	Bacteria	Bacteria	Bacteroidetes	Bacteroidia	Bacteroidales	Bacteroidaceae	Phocaeicola	Phocaeicola_dorei	Bacteroides dorei DSMZ 17855	BILIVERDIN	0
Dorea_longicatena_DSM_13814	411462	Bacteria	Bacteria	Firmicutes	Clostridia	Eubacteriales	Lachnospiraceae	Dorea	Dorea_longicatena	Dorea longicatena DSMZ 13814	BILIVERDIN	-0.016330318696633
Varibaculum_cambriense_AB12_3	1357413	Bacteria	Bacteria	Actinobacteria	Actinomycetia	Actinomycetales	Actinomycetaceae	Varibaculum	Varibaculum_cambriense	Varibaculum cambriense AB12_3 BEI HM-1190	BILIVERDIN	-0.756450501243635
Ruminococcus_gnavus_ATCC_29149	411470	Bacteria	Bacteria	Firmicutes	Clostridia	Eubacteriales	Lachnospiraceae	Mediterraneibacter	Ruminococcus_gnavus	Ruminococcus gnavus ATCC 29149	BILIVERDIN	0
Anaerotruncus_colihominis_DSM_17241	445972	Bacteria	Bacteria	Firmicutes	Clostridia	Eubacteriales	Oscillospiraceae	Anaerotruncus	Anaerotruncus_colihominis	Anaerotruncus colihominis DSMZ 17241	BILIVERDIN	0
Phocaeicola_coprophilus_DSM_18228_JCM_13818	547042	Bacteria	Bacteria	Bacteroidetes	Bacteroidia	Bacteroidales	Bacteroidaceae	Phocaeicola	Phocaeicola_coprophilus	Bacteroides coprophilus DSMZ 18228	BILIVERDIN	1.70713524350101
Tyzzerella_nexilis_DSM_1787	500632	Bacteria	Bacteria	Firmicutes	Clostridia	Eubacteriales	Lachnospiraceae	Tyzzerella	Tyzzerella_nexilis	Tyzzerella nexilis DSM 1787	BILIVERDIN	0
Bacteroides_fragilis_CL05T00C42	997880	Bacteria	Bacteria	Bacteroidetes	Bacteroidia	Bacteroidales	Bacteroidaceae	Bacteroides	Bacteroides_fragilis	Bacteroides fragilis CL05T00C42 BEI HM-711	BILIVERDIN	2.16338691850035
Clostridium_cadaveris_CC40_001C	1073355	Bacteria	Bacteria	Firmicutes	Clostridia	Eubacteriales	Clostridiaceae	Clostridium	Clostridium_cadaveris	Clostridium cadaveris CC40_001C BEI HM-1039	BILIVERDIN	1.52060184517611
Bifidobacterium_longum_subsp_infantis_ATCC_15697_JCM_1222_DSM_20088	391904	Bacteria	Bacteria	Actinobacteria	Actinomycetia	Bifidobacteriales	Bifidobacteriaceae	Bifidobacterium	Bifidobacterium_longum	Bifidobacterium infantis ATCC 15697	BILIVERDIN	0
s__Ruminococcus_bromii	40518	Bacteria	Bacteria	Firmicutes	Clostridia	Eubacteriales	Oscillospiraceae	Ruminococcus	Ruminococcus_bromii	Ruminococcus bromii ATCC 27255	BILIVERDIN	4.06002721196914
Parabacteroides_merdae_CL09T00C40	999421	Bacteria	Bacteria	Bacteroidetes	Bacteroidia	Bacteroidales	Tannerellaceae	Parabacteroides	Parabacteroides_merdae	Parabacteroides merdae CL09T00C40 BEI HM-729	BILIVERDIN	0
Bifidobacterium_gallicum_DSM_20093_LMG_11596	561180	Bacteria	Bacteria	Actinobacteria	Actinomycetia	Bifidobacteriales	Bifidobacteriaceae	Bifidobacterium	Bifidobacterium_gallicum	Bifidobacterium gallicum DSMZ 20093	BILIVERDIN	4.44351016918449
Desulfovibrio_piger_ATCC_29098	411464	Bacteria	Bacteria	Proteobacteria	Deltaproteobacteria	Desulfovibrionales	Desulfovibrionaceae	Desulfovibrio	Desulfovibrio_piger	Desulfovibrio piger ATCC 29098 M1	BILIVERDIN	0
Desulfovibrio_piger_ATCC_29098	411464	Bacteria	Bacteria	Proteobacteria	Deltaproteobacteria	Desulfovibrionales	Desulfovibrionaceae	Desulfovibrio	Desulfovibrio_piger	Desulfovibrio piger ATCC 29098 M2	BILIVERDIN	0
Bacteroides_ovatus_ATCC_8483	411476	Bacteria	Bacteria	Bacteroidetes	Bacteroidia	Bacteroidales	Bacteroidaceae	Bacteroides	Bacteroides_ovatus	Bacteroides ovatus ATCC 8483	BILIVERDIN	1.04849067185597
Parabacteroides_merdae_ATCC_43184	411477	Bacteria	Bacteria	Bacteroidetes	Bacteroidia	Bacteroidales	Tannerellaceae	Parabacteroides	Parabacteroides_merdae	Parabacteroides merdae ATCC 43184	BILIVERDIN	0
s__Bacteroides_sp_D20	585543	Bacteria	Bacteria	Bacteroidetes	Bacteroidia	Bacteroidales	Bacteroidaceae	Bacteroides	Bacteroides_sp_D20	Bacteroides sp. D20 BEI HM-189	BILIVERDIN	3.29799358746159
Marvinbryantia_formatexigens_DSM_14469	478749	Bacteria	Bacteria	Firmicutes	Clostridia	Eubacteriales	Lachnospiraceae	Marvinbryantia	Marvinbryantia_formatexigens	Marvinbryantia formatexigens DSMZ 14469	BILIVERDIN	4.80130447958775
Acidaminococcus_fermentans_DSM_20731	591001	Bacteria	Bacteria	Firmicutes	Negativicutes	Acidaminococcales	Acidaminococcaceae	Acidaminococcus	Acidaminococcus_fermentans	Acidaminococcus fermentans DSMZ 20731	BILIVERDIN	0
Phocaeicola_dorei_CL02T12C06	997876	Bacteria	Bacteria	Bacteroidetes	Bacteroidia	Bacteroidales	Bacteroidaceae	Phocaeicola	Phocaeicola_dorei	Bacteroides dorei CL02T12C06 BEI HM-719	BILIVERDIN	1.80010464394689
Bacteroides_finegoldii_DSM_17565	483215	Bacteria	Bacteria	Bacteroidetes	Bacteroidia	Bacteroidales	Bacteroidaceae	Bacteroides	Bacteroides_finegoldii	Bacteroides finegoldii DSMZ 17565	BILIVERDIN	0
Phocaeicola_dorei_CL03T12C01	997877	Bacteria	Bacteria	Bacteroidetes	Bacteroidia	Bacteroidales	Bacteroidaceae	Phocaeicola	Phocaeicola_dorei	Bacteroides dorei CL03T12C01 BEI HM-718	2-(4-HYDROXYPHENYL)PROPIONIC ACID	0.490903241296045
Eubacterium_eligens_ATCC_27750	515620	Bacteria	Bacteria	Firmicutes	Clostridia	Eubacteriales	Lachnospiraceae	Lachnospira	Lachnospira_eligens	Eubacterium eligens DSMZ 3376	2-(4-HYDROXYPHENYL)PROPIONIC ACID	0.655735281029004
Providencia_stuartii_ATCC_25827	471874	Bacteria	Bacteria	Proteobacteria	Gammaproteobacteria	Enterobacterales	Morganellaceae	Providencia	Providencia_stuartii	Providencia stuartii ATCC 25827	2-(4-HYDROXYPHENYL)PROPIONIC ACID	0.200791783972798
Phocaeicola_vulgatus_ATCC_8482	435590	Bacteria	Bacteria	Bacteroidetes	Bacteroidia	Bacteroidales	Bacteroidaceae	Phocaeicola	Phocaeicola_vulgatus	Bacteroides vulgatus ATCC 8482	2-(4-HYDROXYPHENYL)PROPIONIC ACID	0.468466762540741
Bacteroides_fragilis_3_1_12	457424	Bacteria	Bacteria	Bacteroidetes	Bacteroidia	Bacteroidales	Bacteroidaceae	Bacteroides	Bacteroides_fragilis	Bacteroides fragilis 3_1_12 BEI HM-20	2-(4-HYDROXYPHENYL)PROPIONIC ACID	0.778079140922553
Eubacterium_rectale_ATCC_33656	515619	Bacteria	Bacteria	Firmicutes	Clostridia	Eubacteriales	Lachnospiraceae	Eubacterium_rectale__S+	Eubacterium_rectale	Eubacterium rectale ATCC 33656	2-(4-HYDROXYPHENYL)PROPIONIC ACID	2.39335769294042
s__Bacillus_sp_7_6_55CFAA_CT2	665957	Bacteria	Bacteria	Firmicutes	Bacilli	Bacillales	Bacillaceae	Bacillus	Bacillus_sp_7_6_55CFAA_CT2	Bacillus sp. 7_6_55CFAA_CT2 BEI HM-231	2-(4-HYDROXYPHENYL)PROPIONIC ACID	2.81477474054853
Collinsella_aerofaciens_ATCC_25986	411903	Bacteria	Bacteria	Actinobacteria	Coriobacteriia	Coriobacteriales	Coriobacteriaceae	Collinsella	Collinsella_aerofaciens	Collinsella aerofaciens ATCC 25986	2-(4-HYDROXYPHENYL)PROPIONIC ACID	2.5200414353555
Bifidobacterium_breve_DSM_20213_JCM_1192	518634	Bacteria	Bacteria	Actinobacteria	Actinomycetia	Bifidobacteriales	Bifidobacteriaceae	Bifidobacterium	Bifidobacterium_breve	Bifidobacterium breve DSMZ 20213	2-(4-HYDROXYPHENYL)PROPIONIC ACID	3.87773487913353
s__Coprococcus_sp_HPP0048	1078091	Bacteria	Bacteria	Firmicutes	Clostridia	Eubacteriales	Lachnospiraceae	Coprococcus	Coprococcus_sp_HPP0048	Coprococcus sp. HPP0048 BEI HM-794	2-(4-HYDROXYPHENYL)PROPIONIC ACID	0.150950345646097
s__Bacteroides_sp_2_1_22	469588	Bacteria	Bacteria	Bacteroidetes	Bacteroidia	Bacteroidales	Bacteroidaceae	Bacteroides	Bacteroides_sp_2_1_22	Bacteroides sp. 2_1_22 BEI HM-18	2-(4-HYDROXYPHENYL)PROPIONIC ACID	0.345461656970269
Phocaeicola_dorei_5_1_36_D4	556260	Bacteria	Bacteria	Bacteroidetes	Bacteroidia	Bacteroidales	Bacteroidaceae	Phocaeicola	Phocaeicola_dorei	Bacteroides dorei 5_1_36/D4 BEI HM-29	2-(4-HYDROXYPHENYL)PROPIONIC ACID	0.31946165347241
Enterococcus_faecalis_TX1322	525278	Bacteria	Bacteria	Firmicutes	Bacilli	Lactobacillales	Enterococcaceae	Enterococcus	Enterococcus_faecalis	Enterococcus faecalis TX1322 BEI HM-202	2-(4-HYDROXYPHENYL)PROPIONIC ACID	3.51390910965356
Clostridium_cadaveris_CC44_001G	1073356	Bacteria	Bacteria	Firmicutes	Clostridia	Eubacteriales	Clostridiaceae	Clostridium	Clostridium_cadaveris	Clostridium cadaveris CC44_001G BEI HM-1040	2-(4-HYDROXYPHENYL)PROPIONIC ACID	0.98743859392139
Bacteroides_caccae_ATCC_43185	411901	Bacteria	Bacteria	Bacteroidetes	Bacteroidia	Bacteroidales	Bacteroidaceae	Bacteroides	Bacteroides_caccae	Bacteroides caccae ATCC 43185	2-(4-HYDROXYPHENYL)PROPIONIC ACID	0.433660227421154
Clostridium_scindens_ATCC_35704	411468	Bacteria	Bacteria	Firmicutes	Clostridia	Eubacteriales	Lachnospiraceae	Lachnoclostridium	Clostridium_scindens	Clostridium scindens ATCC 35704	2-(4-HYDROXYPHENYL)PROPIONIC ACID	-0.268671148408058
Clostridium_saccharolyticum_WM1	610130	Bacteria	Bacteria	Firmicutes	Clostridia	Eubacteriales	Lachnospiraceae	Lacrimispora	Lacrimispora_saccharolytica	Clostridium saccharolyticum WM1 DSMZ 2544	2-(4-HYDROXYPHENYL)PROPIONIC ACID	-3.5634294118358
Limosilactobacillus_reuteri_CF48_3A	525341	Bacteria	Bacteria	Firmicutes	Bacilli	Lactobacillales	Lactobacillaceae	Limosilactobacillus	Limosilactobacillus_reuteri	Lactobacillus reuteri CF48-3A BEI HM-102	2-(4-HYDROXYPHENYL)PROPIONIC ACID	2.30829445040827
Bacteroides_xylanisolvens_XB1A	657309	Bacteria	Bacteria	Bacteroidetes	Bacteroidia	Bacteroidales	Bacteroidaceae	Bacteroides	Bacteroides_xylanisolvens	Bacteroides xylanoisolvens XB1A DSMZ 18836	2-(4-HYDROXYPHENYL)PROPIONIC ACID	0.406396904739488
Eubacterium_ventriosum_ATCC_27560	411463	Bacteria	Bacteria	Firmicutes	Clostridia	Eubacteriales	Eubacteriaceae	Eubacterium	Eubacterium_ventriosum	Eubacterium ventriosum DSMZ 3988	2-(4-HYDROXYPHENYL)PROPIONIC ACID	2.31539612244884
Blautia_hansenii_DSM_20583	537007	Bacteria	Bacteria	Firmicutes	Clostridia	Eubacteriales	Lachnospiraceae	Blautia	Blautia_hansenii	Blautia hansenii DSMZ 20583	2-(4-HYDROXYPHENYL)PROPIONIC ACID	0.280541100527767
Enterococcus_faecium_TX1330	525279	Bacteria	Bacteria	Firmicutes	Bacilli	Lactobacillales	Enterococcaceae	Enterococcus	Enterococcus_faecium	Enterococcus faecium TX1330 BEI HM-204	2-(4-HYDROXYPHENYL)PROPIONIC ACID	3.65279606849194
Fusobacterium_ulcerans_12_1B	457404	Bacteria	Bacteria	Fusobacteria	Fusobacteriia	Fusobacteriales	Fusobacteriaceae	Fusobacterium	Fusobacterium_ulcerans	Fusobacterium ulcerans 12-1B BEI HM-57	2-(4-HYDROXYPHENYL)PROPIONIC ACID	-0.11193472235632
Streptococcus_thermophilus_LMD_9	322159	Bacteria	Bacteria	Firmicutes	Bacilli	Lactobacillales	Streptococcaceae	Streptococcus	Streptococcus_thermophilus	Streptococcus thermophilus LMD-9 ATCC 19258	2-(4-HYDROXYPHENYL)PROPIONIC ACID	0.799358221856032
s__Lachnospiraceae_bacterium_2_1_58FAA	658082	Bacteria	Bacteria	Firmicutes	Clostridia	Eubacteriales	Lachnospiraceae	Lachnospiraceae_bacterium_2_1_58FAA__S+	Lachnospiraceae_bacterium_2_1_58FAA	Lachnospiraceae sp. 2_1_58FAA BEI HM-154	2-(4-HYDROXYPHENYL)PROPIONIC ACID	2.46470415235291
Anaerococcus_lactolyticus_CC31C	1073349	Bacteria	Bacteria	Firmicutes	Tissierellia	Tissierellales	Peptoniphilaceae	Anaerococcus	Anaerococcus_lactolyticus	Anaerococcus lactolyticus CC31C BEI HM-1034	2-(4-HYDROXYPHENYL)PROPIONIC ACID	0.0986174672666009
Limosilactobacillus_reuteri_subsp_reuteri	557436	Bacteria	Bacteria	Firmicutes	Bacilli	Lactobacillales	Lactobacillaceae	Limosilactobacillus	Limosilactobacillus_reuteri	NA	2-(4-HYDROXYPHENYL)PROPIONIC ACID	0
Bacteroides_caccae_CL03T12C61	997873	Bacteria	Bacteria	Bacteroidetes	Bacteroidia	Bacteroidales	Bacteroidaceae	Bacteroides	Bacteroides_caccae	Bacteroides caccae CL03T12C61 BEI HM-728	2-(4-HYDROXYPHENYL)PROPIONIC ACID	0.467703721434952
s__Clostridium_sp_D5	556261	Bacteria	Bacteria	Firmicutes	Clostridia	Eubacteriales	Clostridiaceae	Clostridium	Clostridium_sp_D5	Clostridiales sp. 3_1_39B/D5 BEI HM-84	2-(4-HYDROXYPHENYL)PROPIONIC ACID	1.48199703266085
Bacteroides_fragilis_NCTC_9343	272559	Bacteria	Bacteria	Bacteroidetes	Bacteroidia	Bacteroidales	Bacteroidaceae	Bacteroides	Bacteroides_fragilis	Bacteroides fragilis NCTC 9343	2-(4-HYDROXYPHENYL)PROPIONIC ACID	0.829224762209872
Bifidobacterium_bifidum_ATCC_29521_JCM_1255_DSM_20456	500634	Bacteria	Bacteria	Actinobacteria	Actinomycetia	Bifidobacteriales	Bifidobacteriaceae	Bifidobacterium	Bifidobacterium_bifidum	Bifidobacterium bifidum DSMZ 20456	2-(4-HYDROXYPHENYL)PROPIONIC ACID	2.2253559888971
Clostridium_citroniae_WAL_17108	742733	Bacteria	Bacteria	Firmicutes	Clostridia	Eubacteriales	Lachnospiraceae	Enterocloster	Enterocloster_citroniae	Clostridium citroniae WAL-17108 BEI HM-315	2-(4-HYDROXYPHENYL)PROPIONIC ACID	1.38150260121084
Hungatella_hathewayi_DSM_13479	566550	Bacteria	Bacteria	Firmicutes	Clostridia	Eubacteriales	Clostridiaceae	Hungatella	Hungatella_hathewayi	Hungatella hathewayi DSM 13479	2-(4-HYDROXYPHENYL)PROPIONIC ACID	2.36485715580171
Fusobacterium_nucleatum_subsp_animalis_D11	556264	Bacteria	Bacteria	Fusobacteria	Fusobacteriia	Fusobacteriales	Fusobacteriaceae	Fusobacterium	Fusobacterium_nucleatum	Fusobacterium nucleatum subsp. animalis D11 BEI HM-75	2-(4-HYDROXYPHENYL)PROPIONIC ACID	-0.0822263624157295
s__Bacteroides_sp_3_1_19	469592	Bacteria	Bacteria	Bacteroidetes	Bacteroidia	Bacteroidales	Bacteroidaceae	Bacteroides	Bacteroides_sp_3_1_19	Bacteroides sp. 3_1_19 BEI HM-19	2-(4-HYDROXYPHENYL)PROPIONIC ACID	-0.20507553775225
Hungatella_hathewayi_WAL_18680	742737	Bacteria	Bacteria	Firmicutes	Clostridia	Eubacteriales	Clostridiaceae	Hungatella	Hungatella_hathewayi	Clostridium hathewayi WAL-18680 BEI HM-308	2-(4-HYDROXYPHENYL)PROPIONIC ACID	0.618814904717064
s__Lachnospiraceae_bacterium_1_4_56FAA	658655	Bacteria	Bacteria	Firmicutes	Clostridia	Eubacteriales	Lachnospiraceae	Lachnospiraceae_bacterium_1_4_56FAA__S+	Lachnospiraceae_bacterium_1_4_56FAA	Lachnospiraceae sp. 1_4_56FAA BEI HM-161	2-(4-HYDROXYPHENYL)PROPIONIC ACID	0.321871854203299
Bacteroides_finegoldii_CL09T03C10	997888	Bacteria	Bacteria	Bacteroidetes	Bacteroidia	Bacteroidales	Bacteroidaceae	Bacteroides	Bacteroides_finegoldii	Bacteroides finegoldii CL09T03C10 BEI HM-727	2-(4-HYDROXYPHENYL)PROPIONIC ACID	0.380255609539587
Bifidobacterium_longum_NCC2705	206672	Bacteria	Bacteria	Actinobacteria	Actinomycetia	Bifidobacteriales	Bifidobacteriaceae	Bifidobacterium	Bifidobacterium_longum	Bifidobacterium longum NCC 2705	2-(4-HYDROXYPHENYL)PROPIONIC ACID	0.85965986181264
Enterococcus_faecium_ERV165	1134822	Bacteria	Bacteria	Firmicutes	Bacilli	Lactobacillales	Enterococcaceae	Enterococcus	Enterococcus_faecium	Enterococcus faecium ERV165 BEI HM-970	2-(4-HYDROXYPHENYL)PROPIONIC ACID	3.47898818666405
Clostridium_symbiosum_WAL_14673	742741	Bacteria	Bacteria	Firmicutes	Clostridia	Eubacteriales	Lachnospiraceae	Lachnoclostridium	Clostridium_symbiosum	Clostridium symbiosum WAL 14673 BEI HM-319	2-(4-HYDROXYPHENYL)PROPIONIC ACID	2.579118137709
Providencia_rustigianii_DSM_4541	500637	Bacteria	Bacteria	Proteobacteria	Gammaproteobacteria	Enterobacterales	Morganellaceae	Providencia	Providencia_rustigianii	Providencia rustigianii DSM 4541	2-(4-HYDROXYPHENYL)PROPIONIC ACID	0.61694709250162
Anaerostipes_caccae_L1_92	411490	Bacteria	Bacteria	Firmicutes	Clostridia	Eubacteriales	Lachnospiraceae	Anaerostipes	Anaerostipes_caccae	Anaerostipes caccae DSMZ 14662	2-(4-HYDROXYPHENYL)PROPIONIC ACID	1.9996251123018
Bacteroides_stercoris_CC31F	1073351	Bacteria	Bacteria	Bacteroidetes	Bacteroidia	Bacteroidales	Bacteroidaceae	Bacteroides	Bacteroides_stercoris	Bacteroides stercoris CC31F BEI HM-1036	2-(4-HYDROXYPHENYL)PROPIONIC ACID	0.504147358888583
Phocaeicola_plebeius_DSM_17135	484018	Bacteria	Bacteria	Bacteroidetes	Bacteroidia	Bacteroidales	Bacteroidaceae	Phocaeicola	Phocaeicola_plebeius	Bacteroides plebeius DSMZ 17135	2-(4-HYDROXYPHENYL)PROPIONIC ACID	0.195927764360947
Bifidobacterium_dentium_ATCC_27678	473819	Bacteria	Bacteria	Actinobacteria	Actinomycetia	Bifidobacteriales	Bifidobacteriaceae	Bifidobacterium	Bifidobacterium_dentium	Bifidobacterium dentium ATCC 27678	2-(4-HYDROXYPHENYL)PROPIONIC ACID	1.70965626056696
Clostridium_symbiosum_WAL_14163	742740	Bacteria	Bacteria	Firmicutes	Clostridia	Eubacteriales	Lachnospiraceae	Lachnoclostridium	Clostridium_symbiosum	Clostridium symbiosum BEI HM-309	2-(4-HYDROXYPHENYL)PROPIONIC ACID	4.40886450563638
Bifidobacterium_breve_UCC2003	326426	Bacteria	Bacteria	Actinobacteria	Actinomycetia	Bifidobacteriales	Bifidobacteriaceae	Bifidobacterium	Bifidobacterium_breve	Bifidobacterium breve UCC2003	2-(4-HYDROXYPHENYL)PROPIONIC ACID	4.07218927177489
Bifidobacterium_adolescentis_L2_32	411481	Bacteria	Bacteria	Actinobacteria	Actinomycetia	Bifidobacteriales	Bifidobacteriaceae	Bifidobacterium	Bifidobacterium_adolescentis	Bifidobacterium adolescentis L2-32	2-(4-HYDROXYPHENYL)PROPIONIC ACID	0.457561331053969
Bacteroides_cellulosilyticus_CL02T12C19	997874	Bacteria	Bacteria	Bacteroidetes	Bacteroidia	Bacteroidales	Bacteroidaceae	Bacteroides	Bacteroides_cellulosilyticus	Bacteroides cellulosilyticus CL02T12C19 BEI HM-726	2-(4-HYDROXYPHENYL)PROPIONIC ACID	0.516726933034097
Clostridium_cadaveris_CC88A	1073357	Bacteria	Bacteria	Firmicutes	Clostridia	Eubacteriales	Clostridiaceae	Clostridium	Clostridium_cadaveris	Clostridium cadaveris CC88A BEI HM-1041	2-(4-HYDROXYPHENYL)PROPIONIC ACID	-0.14095160253475
Clostridium_perfringens_WAL_14572	742739	Bacteria	Bacteria	Firmicutes	Clostridia	Eubacteriales	Clostridiaceae	Clostridium	Clostridium_perfringens	Clostridium perfringens WAL-14572 BEI HM-310	2-(4-HYDROXYPHENYL)PROPIONIC ACID	1.46177772953446
Coprococcus_comes_ATCC_27758	470146	Bacteria	Bacteria	Firmicutes	Clostridia	Eubacteriales	Lachnospiraceae	Coprococcus	Coprococcus_comes	Coprococcus comes ATCC 27758	2-(4-HYDROXYPHENYL)PROPIONIC ACID	2.25090097616963
Subdoligranulum_variabile_DSM_15176	411471	Bacteria	Bacteria	Firmicutes	Clostridia	Eubacteriales	Oscillospiraceae	Subdoligranulum	Subdoligranulum_variabile	Subdoligranulum variabile DSMZ 15176	2-(4-HYDROXYPHENYL)PROPIONIC ACID	-0.210726387471899
s__Bacteroides_thetaiotaomicron	818	Bacteria	Bacteria	Bacteroidetes	Bacteroidia	Bacteroidales	Bacteroidaceae	Bacteroides	Bacteroides_thetaiotaomicron	Bacteroides sp. 1_1_6 BEI HM-23	2-(4-HYDROXYPHENYL)PROPIONIC ACID	0.198708477798974
Ruminococcus_lactaris_CC59_002D	1073376	Bacteria	Bacteria	Firmicutes	Clostridia	Eubacteriales	Lachnospiraceae	Mediterraneibacter	Ruminococcus_lactaris	Ruminococcus lactaris CC59_002D BEI HM-1057	2-(4-HYDROXYPHENYL)PROPIONIC ACID	0.184626297687578
Eggerthella_lenta_DSM_2243	479437	Bacteria	Bacteria	Actinobacteria	Coriobacteriia	Eggerthellales	Eggerthellaceae	Eggerthella	Eggerthella_lenta	Eggerthella lenta DSMZ 2243	2-(4-HYDROXYPHENYL)PROPIONIC ACID	2.2312135090863
Parabacteroides_goldsteinii_CC87F	1073364	Bacteria	Bacteria	Bacteroidetes	Bacteroidia	Bacteroidales	Tannerellaceae	Parabacteroides	Parabacteroides_goldsteinii	Parabacteroides goldsteinii CC87F BEI HM-1050	2-(4-HYDROXYPHENYL)PROPIONIC ACID	0.284852439614757
s__Bacteroides_fragilis	817	Bacteria	Bacteria	Bacteroidetes	Bacteroidia	Bacteroidales	Bacteroidaceae	Bacteroides	Bacteroides_fragilis	Bacteroides sp. 2_1_16 BEI HM-58	2-(4-HYDROXYPHENYL)PROPIONIC ACID	0.378646735892765
Bacteroides_fragilis_CL03T12C07	997879	Bacteria	Bacteria	Bacteroidetes	Bacteroidia	Bacteroidales	Bacteroidaceae	Bacteroides	Bacteroides_fragilis	Bacteroides fragilis CL03T12C07 BEI HM-714	2-(4-HYDROXYPHENYL)PROPIONIC ACID	0.414235019116486
Bacteroides_cellulosilyticus_DSM_14838	537012	Bacteria	Bacteria	Bacteroidetes	Bacteroidia	Bacteroidales	Bacteroidaceae	Bacteroides	Bacteroides_cellulosilyticus	Bacteroides cellulosilyticus DSMZ 14838	2-(4-HYDROXYPHENYL)PROPIONIC ACID	0.520021324253249
s__Bacteroides_sp_4_1_36	457393	Bacteria	Bacteria	Bacteroidetes	Bacteroidia	Bacteroidales	Bacteroidaceae	Bacteroides	Bacteroides_sp_4_1_36	Bacteroides sp. 4_1_36 BEI HM-258	2-(4-HYDROXYPHENYL)PROPIONIC ACID	0.769310342161933
Slackia_exigua_ATCC_700122	649764	Bacteria	Bacteria	Actinobacteria	Coriobacteriia	Eggerthellales	Eggerthellaceae	Slackia	Slackia_exigua	Slackia exigua ATCC 700122	2-(4-HYDROXYPHENYL)PROPIONIC ACID	1.35807340464303
s__Parabacteroides_sp_D13	563193	Bacteria	Bacteria	Bacteroidetes	Bacteroidia	Bacteroidales	Tannerellaceae	Parabacteroides	Parabacteroides_sp_D13	Parabacteroides sp. D13 BEI HM-77	2-(4-HYDROXYPHENYL)PROPIONIC ACID	-0.276840485758789
Bacteroides_salyersiae_CL02T12C01	997887	Bacteria	Bacteria	Bacteroidetes	Bacteroidia	Bacteroidales	Bacteroidaceae	Bacteroides	Bacteroides_salyersiae	Bacteroides salyersiae CL02T12C01 BEI HM-725	2-(4-HYDROXYPHENYL)PROPIONIC ACID	0.110876370858815
Clostridium_asparagiforme_DSM_15981	518636	Bacteria	Bacteria	Firmicutes	Clostridia	Eubacteriales	Lachnospiraceae	Enterocloster	Enterocloster_asparagiformis	Clostridium asparagiforme DSMZ 15981	2-(4-HYDROXYPHENYL)PROPIONIC ACID	2.28074521021252
Escherichia_coli_str_K_12_substr_MG1655	511145	Bacteria	Bacteria	Proteobacteria	Gammaproteobacteria	Enterobacterales	Enterobacteriaceae	Escherichia	Escherichia_coli	NA	2-(4-HYDROXYPHENYL)PROPIONIC ACID	0
Bacteroides_fragilis_CL07T12C05	997883	Bacteria	Bacteria	Bacteroidetes	Bacteroidia	Bacteroidales	Bacteroidaceae	Bacteroides	Bacteroides_fragilis	Bacteroides fragilis CL07T12C05 BEI HM-710	2-(4-HYDROXYPHENYL)PROPIONIC ACID	0.385514793597236
Proteus_penneri_ATCC_35198	471881	Bacteria	Bacteria	Proteobacteria	Gammaproteobacteria	Enterobacterales	Morganellaceae	Proteus	Proteus_penneri	Proteus penneri ATCC 35198	2-(4-HYDROXYPHENYL)PROPIONIC ACID	-0.15115583740228
Enterobacter_cancerogenus_ATCC_35316	500639	Bacteria	Bacteria	Proteobacteria	Gammaproteobacteria	Enterobacterales	Enterobacteriaceae	Enterobacter	Enterobacter_cancerogenus	Enterobacter cancerogenus ATCC 35316	2-(4-HYDROXYPHENYL)PROPIONIC ACID	0.053163914716886
Enterococcus_faecalis_TX2137	749491	Bacteria	Bacteria	Firmicutes	Bacilli	Lactobacillales	Enterococcaceae	Enterococcus	Enterococcus_faecalis	Enterococcus faecalis TX2137 BEI HM-432	2-(4-HYDROXYPHENYL)PROPIONIC ACID	4.13283606693946
Mitsuokella_multacida_DSM_20544	500635	Bacteria	Bacteria	Firmicutes	Negativicutes	Selenomonadales	Selenomonadaceae	Mitsuokella	Mitsuokella_multacida	Mitsuokella multacida DSMZ 20544	2-(4-HYDROXYPHENYL)PROPIONIC ACID	2.41126797156812
Holdemania_filiformis_DSM_12042	545696	Bacteria	Bacteria	Firmicutes	Erysipelotrichia	Erysipelotrichales	Erysipelotrichaceae	Holdemania	Holdemania_filiformis	Holdemania filiformis DSMZ 12042	2-(4-HYDROXYPHENYL)PROPIONIC ACID	0.73875201200609
Lactococcus_lactis_subsp_lactis_Il1403	272623	Bacteria	Bacteria	Firmicutes	Bacilli	Lactobacillales	Streptococcaceae	Lactococcus	Lactococcus_lactis	Lactococcus lactis DSMZ 20729	2-(4-HYDROXYPHENYL)PROPIONIC ACID	0.461815312585105
Clostridium_leptum_DSM_753	428125	Bacteria	Bacteria	Firmicutes	Clostridia	Eubacteriales	Oscillospiraceae	Clostridium_leptum__S+	Clostridium_leptum	Clostridium leptum DSMZ 753	2-(4-HYDROXYPHENYL)PROPIONIC ACID	0.675330433664938
s__Bacteroides_sp_1_1_30	457387	Bacteria	Bacteria	Bacteroidetes	Bacteroidia	Bacteroidales	Bacteroidaceae	Bacteroides	Bacteroides_sp_1_1_30	Bacteroides sp. 1_1_30 BEI HM-22	2-(4-HYDROXYPHENYL)PROPIONIC ACID	0.337268950050258
Lacticaseibacillus_rhamnosus_LMS2_1	525361	Bacteria	Bacteria	Firmicutes	Bacilli	Lactobacillales	Lactobacillaceae	Lacticaseibacillus	Lacticaseibacillus_rhamnosus	Lactobacillus rhamnosus LMS2-1 BEI HM-106	2-(4-HYDROXYPHENYL)PROPIONIC ACID	3.56119931778684
Bacteroides_ovatus_3_8_47FAA	665954	Bacteria	Bacteria	Bacteroidetes	Bacteroidia	Bacteroidales	Bacteroidaceae	Bacteroides	Bacteroides_ovatus	Bacteroides ovatus 3_8_47FAA BEI HM-222	2-(4-HYDROXYPHENYL)PROPIONIC ACID	0.571656103169985
Bacteroides_eggerthii_DSM_20697	483216	Bacteria	Bacteria	Bacteroidetes	Bacteroidia	Bacteroidales	Bacteroidaceae	Bacteroides	Bacteroides_eggerthii	Bacteroides eggerthii ATCC 27754	2-(4-HYDROXYPHENYL)PROPIONIC ACID	0.450762756666374
Bacteroides_intestinalis_DSM_17393	471870	Bacteria	Bacteria	Bacteroidetes	Bacteroidia	Bacteroidales	Bacteroidaceae	Bacteroides	Bacteroides_intestinalis	Bacteroides intestinalis DSMZ 17393	2-(4-HYDROXYPHENYL)PROPIONIC ACID	0.367115656380632
Clostridium_hylemonae_DSM_15053	553973	Bacteria	Bacteria	Firmicutes	Clostridia	Eubacteriales	Lachnospiraceae	Lachnoclostridium	Clostridium_hylemonae	Clostridium hylemonae DSMZ 15053	2-(4-HYDROXYPHENYL)PROPIONIC ACID	0.00631139509507395
s__Acidaminococcus_sp_HPA0509	1203555	Bacteria	Bacteria	Firmicutes	Negativicutes	Acidaminococcales	Acidaminococcaceae	Acidaminococcus	Acidaminococcus_sp_HPA0509	Acidaminococcus sp. HPA0509 BEI HM-853	2-(4-HYDROXYPHENYL)PROPIONIC ACID	0.865322343274767
Bacteroides_thetaiotaomicron_VPI_5482	226186	Bacteria	Bacteria	Bacteroidetes	Bacteroidia	Bacteroidales	Bacteroidaceae	Bacteroides	Bacteroides_thetaiotaomicron	Bacteroides thetaiotaomicron VPI 5482	2-(4-HYDROXYPHENYL)PROPIONIC ACID	0.356403288922671
Bacteroides_uniformis_ATCC_8492	411479	Bacteria	Bacteria	Bacteroidetes	Bacteroidia	Bacteroidales	Bacteroidaceae	Bacteroides	Bacteroides_uniformis	Bacteroides uniformis ATCC 8492	2-(4-HYDROXYPHENYL)PROPIONIC ACID	0.900685463504771
s__Bacteroides_sp_9_1_42FAA	457395	Bacteria	Bacteria	Bacteroidetes	Bacteroidia	Bacteroidales	Bacteroidaceae	Bacteroides	Bacteroides_sp_9_1_42FAA	Bacteroides sp. 9_1_42FAA BEI HM-27	2-(4-HYDROXYPHENYL)PROPIONIC ACID	0.358329493311643
Blautia_producta_ATCC_27340_DSM_2950	1121114	Bacteria	Bacteria	Firmicutes	Clostridia	Eubacteriales	Lachnospiraceae	Blautia	Blautia_producta	Blautia producta DMSZ 2950	2-(4-HYDROXYPHENYL)PROPIONIC ACID	1.55590745863216
Citrobacter_youngae_ATCC_29220	500640	Bacteria	Bacteria	Proteobacteria	Gammaproteobacteria	Enterobacterales	Enterobacteriaceae	Citrobacter	Citrobacter_youngae	Citrobacter youngae ATCC 29220	2-(4-HYDROXYPHENYL)PROPIONIC ACID	2.08625592454531
Intestinibacter_bartlettii_DSM_16795	445973	Bacteria	Bacteria	Firmicutes	Clostridia	Eubacteriales	Peptostreptococcaceae	Intestinibacter	Intestinibacter_bartlettii	Intestinibacter bartlettii DSM 16795	2-(4-HYDROXYPHENYL)PROPIONIC ACID	6.79786547067943
Lancefieldella_parvulum_CC14Z	1073350	Bacteria	Bacteria	Actinobacteria	Coriobacteriia	Coriobacteriales	Atopobiaceae	Lancefieldella	Lancefieldella_parvula	Atopobium parvulum CC14Z BEI HM-1035	2-(4-HYDROXYPHENYL)PROPIONIC ACID	-0.62234938947508
Ligilactobacillus_ruminis_ATCC_25644	525362	Bacteria	Bacteria	Firmicutes	Bacilli	Lactobacillales	Lactobacillaceae	Ligilactobacillus	Ligilactobacillus_ruminis	Lactobacillus ruminis ATCC 25644	2-(4-HYDROXYPHENYL)PROPIONIC ACID	4.69011570252632
Phocaeicola_vulgatus_CL09T03C04	997891	Bacteria	Bacteria	Bacteroidetes	Bacteroidia	Bacteroidales	Bacteroidaceae	Phocaeicola	Phocaeicola_vulgatus	Bacteroides vulgatus CL09T03C04 BEI HM-720	2-(4-HYDROXYPHENYL)PROPIONIC ACID	0.159724319348014
Clostridium_bolteae_ATCC_BAA_613	411902	Bacteria	Bacteria	Firmicutes	Clostridia	Eubacteriales	Lachnospiraceae	Enterocloster	Enterocloster_bolteae	Clostridium bolteae ATCC BAA-613	2-(4-HYDROXYPHENYL)PROPIONIC ACID	2.69989465516785
s__Acidaminococcus_intestini	187327	Bacteria	Bacteria	Firmicutes	Negativicutes	Acidaminococcales	Acidaminococcaceae	Acidaminococcus	Acidaminococcus_intestini	Acidaminococcus intestini D21 BEI HM-81	2-(4-HYDROXYPHENYL)PROPIONIC ACID	-0.41370227764366
Phocaeicola_dorei_CL02T00C15	997875	Bacteria	Bacteria	Bacteroidetes	Bacteroidia	Bacteroidales	Bacteroidaceae	Phocaeicola	Phocaeicola_dorei	Bacteroides dorei CL02T00C15 BEI HM-717	2-(4-HYDROXYPHENYL)PROPIONIC ACID	0.44237851111342
Parabacteroides_distasonis_ATCC_8503	435591	Bacteria	Bacteria	Bacteroidetes	Bacteroidia	Bacteroidales	Tannerellaceae	Parabacteroides	Parabacteroides_distasonis	Parabacteroides distasonis ATCC 8503	2-(4-HYDROXYPHENYL)PROPIONIC ACID	0.324938395213437
Dorea_formicigenerans_ATCC_27755	411461	Bacteria	Bacteria	Firmicutes	Clostridia	Eubacteriales	Lachnospiraceae	Dorea	Dorea_formicigenerans	Dorea formicigenerans ATCC 27755	2-(4-HYDROXYPHENYL)PROPIONIC ACID	0.0374919496318637
Peptostreptococcus_anaerobius_CC14N	1073365	Bacteria	Bacteria	Firmicutes	Clostridia	Eubacteriales	Peptostreptococcaceae	Peptostreptococcus	Peptostreptococcus_anaerobius	Peptostreptococcus sp. CC14N BEI HM-1051	2-(4-HYDROXYPHENYL)PROPIONIC ACID	0
Bifidobacterium_catenulatum_DSM_16992_JCM_1194_LMG_11043	566552	Bacteria	Bacteria	Actinobacteria	Actinomycetia	Bifidobacteriales	Bifidobacteriaceae	Bifidobacterium	Bifidobacterium_catenulatum	Bifidobacterium catenulatum DSMZ 16992	2-(4-HYDROXYPHENYL)PROPIONIC ACID	2.62704298432385
Ruminococcus_torques_ATCC_27756	411460	Bacteria	Bacteria	Firmicutes	Clostridia	Eubacteriales	Lachnospiraceae	Mediterraneibacter	Ruminococcus_torques	Ruminococcus torques ATCC 27756	2-(4-HYDROXYPHENYL)PROPIONIC ACID	0.211876807504086
Bacteroides_stercoris_ATCC_43183	449673	Bacteria	Bacteria	Bacteroidetes	Bacteroidia	Bacteroidales	Bacteroidaceae	Bacteroides	Bacteroides_stercoris	Bacteroides stercoris ATCC 43183	2-(4-HYDROXYPHENYL)PROPIONIC ACID	0.352180354523118
Catenibacterium_mitsuokai_DSM_15897	451640	Bacteria	Bacteria	Firmicutes	Erysipelotrichia	Erysipelotrichales	Coprobacillaceae	Catenibacterium	Catenibacterium_mitsuokai	Catenibacterium mitsuokai DSMZ 15897	2-(4-HYDROXYPHENYL)PROPIONIC ACID	5.16659503056746
Streptococcus_parasanguinis_CC87K	1073372	Bacteria	Bacteria	Firmicutes	Bacilli	Lactobacillales	Streptococcaceae	Streptococcus	Streptococcus_parasanguinis	Streptococcus parasanguinis CC87K BEI HM-1060	2-(4-HYDROXYPHENYL)PROPIONIC ACID	1.15621806791611
Lacticaseibacillus_rhamnosus_GG	568703	Bacteria	Bacteria	Firmicutes	Bacilli	Lactobacillales	Lactobacillaceae	Lacticaseibacillus	Lacticaseibacillus_rhamnosus	Lactobacillus rhamnosus GG ATCC 53103	2-(4-HYDROXYPHENYL)PROPIONIC ACID	3.63588713105285
Parabacteroides_johnsonii_DSM_18315	537006	Bacteria	Bacteria	Bacteroidetes	Bacteroidia	Bacteroidales	Tannerellaceae	Parabacteroides	Parabacteroides_johnsonii	Parabacteroides johnsonii DSMZ 18315	2-(4-HYDROXYPHENYL)PROPIONIC ACID	0
Clostridium_bolteae_WAL_14578	742732	Bacteria	Bacteria	Firmicutes	Clostridia	Eubacteriales	Lachnospiraceae	Enterocloster	Enterocloster_bolteae	Clostridium bolteae WAL-14578 BEI HM-318	2-(4-HYDROXYPHENYL)PROPIONIC ACID	1.78324295510372
Granulicatella_adiacens_ATCC_49175	638301	Bacteria	Bacteria	Firmicutes	Bacilli	Lactobacillales	Carnobacteriaceae	Granulicatella	Granulicatella_adiacens	Granulicatella adiacens DSMZ 9848	2-(4-HYDROXYPHENYL)PROPIONIC ACID	3.58538181034269
Clostridium_clostridioforme_2_1_49FAA	742735	Bacteria	Bacteria	Firmicutes	Clostridia	Eubacteriales	Lachnospiraceae	Enterocloster	Enterocloster_clostridioformis	Clostridium clostridioforme 2_1_49FAA BEI HM-306	2-(4-HYDROXYPHENYL)PROPIONIC ACID	1.35554918871769
Holdemanella_biformis_DSM_3989	518637	Bacteria	Bacteria	Firmicutes	Erysipelotrichia	Erysipelotrichales	Erysipelotrichaceae	Holdemanella	Holdemanella_biformis	Holdemanella biformis DSMZ 3989	2-(4-HYDROXYPHENYL)PROPIONIC ACID	3.40034970511307
s__Veillonella_sp_HPA0037	1203593	Bacteria	Bacteria	Firmicutes	Negativicutes	Veillonellales	Veillonellaceae	Veillonella	Veillonella_sp_HPA0037	Veillonella sp. HPA0037 BEI HM-850	2-(4-HYDROXYPHENYL)PROPIONIC ACID	0.539755194641142
Bifidobacterium_pseudocatenulatum_DSM_20438_JCM_1200_LMG_10505	547043	Bacteria	Bacteria	Actinobacteria	Actinomycetia	Bifidobacteriales	Bifidobacteriaceae	Bifidobacterium	Bifidobacterium_pseudocatenulatum	Bifidobacterium pseudocatenulatum DSMZ 20438	2-(4-HYDROXYPHENYL)PROPIONIC ACID	-0.137260102082997
s__Citrobacter_portucalensis	1639133	Bacteria	Bacteria	Proteobacteria	Gammaproteobacteria	Enterobacterales	Enterobacteriaceae	Citrobacter	Citrobacter_portucalensis	Citrobacter portucalensis 30_2 BEI HM-34	2-(4-HYDROXYPHENYL)PROPIONIC ACID	1.87364553907701
s__Citrobacter_portucalensis	1639133	Bacteria	Bacteria	Proteobacteria	Gammaproteobacteria	Enterobacterales	Enterobacteriaceae	Citrobacter	Citrobacter_portucalensis	Citrobacter portucalensis 4_7_47CFAA BEI HM-299	2-(4-HYDROXYPHENYL)PROPIONIC ACID	1.62485719838942
Clostridium_clostridioforme_WAL_7855	742736	Bacteria	Bacteria	Firmicutes	Clostridia	Eubacteriales	Lachnospiraceae	Enterocloster	Enterocloster_clostridioformis	Clostridium clostridioforme WAL-7855 BEI HM-317	2-(4-HYDROXYPHENYL)PROPIONIC ACID	1.33784506249816
Clostridium_aldenense_WAL_18727	742731	Bacteria	Bacteria	Firmicutes	Clostridia	Eubacteriales	Lachnospiraceae	Enterocloster	Enterocloster_aldenensis	Clostridium aldenense WAL-18727 BEI HM-307	2-(4-HYDROXYPHENYL)PROPIONIC ACID	0.0736009780462677
Lactiplantibacillus_plantarum_WCFS1	220668	Bacteria	Bacteria	Firmicutes	Bacilli	Lactobacillales	Lactobacillaceae	Lactiplantibacillus	Lactiplantibacillus_plantarum	Lactobacillus plantarum ATCC BAA-793	2-(4-HYDROXYPHENYL)PROPIONIC ACID	7.07851432339808
Clostridium_sporogenes_ATCC_15579	471871	Bacteria	Bacteria	Firmicutes	Clostridia	Eubacteriales	Clostridiaceae	Clostridium	Clostridium_sporogenes	Clostridium sporogenes ATCC 15579	2-(4-HYDROXYPHENYL)PROPIONIC ACID	0.516526041948387
Ruminococcus_gnavus_CC55_001C	1073375	Bacteria	Bacteria	Firmicutes	Clostridia	Eubacteriales	Lachnospiraceae	Mediterraneibacter	Ruminococcus_gnavus	Ruminococcus gnavus CC55_001C BEI HM-1056	2-(4-HYDROXYPHENYL)PROPIONIC ACID	0.302787404984554
Bifidobacterium_longum_subsp_longum_ATCC_55813	548480	Bacteria	Bacteria	Actinobacteria	Actinomycetia	Bifidobacteriales	Bifidobacteriaceae	Bifidobacterium	Bifidobacterium_longum	Bifidobacterium longum reuter ATCC 55813	2-(4-HYDROXYPHENYL)PROPIONIC ACID	1.29163190965165
s__Anaerostipes_caccae	105841	Bacteria	Bacteria	Firmicutes	Clostridia	Eubacteriales	Lachnospiraceae	Anaerostipes	Anaerostipes_caccae	Anaerostipes sp. 3_2_56FAA BEI HM-220 904a	2-(4-HYDROXYPHENYL)PROPIONIC ACID	1.47258965218737
s__Anaerostipes_caccae	105841	Bacteria	Bacteria	Firmicutes	Clostridia	Eubacteriales	Lachnospiraceae	Anaerostipes	Anaerostipes_caccae	Anaerostipes sp. 3_2_56FAA BEI HM-220 904b	2-(4-HYDROXYPHENYL)PROPIONIC ACID	-0.144180988723244
Eubacterium_siraeum_DSM_15702	428128	Bacteria	Bacteria	Firmicutes	Clostridia	Eubacteriales	Oscillospiraceae	Eubacterium_siraeum__S+	Eubacterium_siraeum	Eubacterium siraeum DSMZ 15702	2-(4-HYDROXYPHENYL)PROPIONIC ACID	-0.0412796795506544
Fusobacterium_nucleatum_CTI_2	1204475	Bacteria	Bacteria	Fusobacteria	Fusobacteriia	Fusobacteriales	Fusobacteriaceae	Fusobacterium	Fusobacterium_nucleatum	Fusobacterium nucleatum CTI-2 BEI HM-993	2-(4-HYDROXYPHENYL)PROPIONIC ACID	-0.104282769275071
Clostridium_bolteae_CC43_001B	1073368	Bacteria	Bacteria	Firmicutes	Clostridia	Eubacteriales	Lachnospiraceae	Enterocloster	Enterocloster_bolteae	Clostridium bolteae CC43_001B BEI HM-1038	2-(4-HYDROXYPHENYL)PROPIONIC ACID	2.50961910793785
Phocaeicola_dorei_DSM_17855	483217	Bacteria	Bacteria	Bacteroidetes	Bacteroidia	Bacteroidales	Bacteroidaceae	Phocaeicola	Phocaeicola_dorei	Bacteroides dorei DSMZ 17855	2-(4-HYDROXYPHENYL)PROPIONIC ACID	0
Dorea_longicatena_DSM_13814	411462	Bacteria	Bacteria	Firmicutes	Clostridia	Eubacteriales	Lachnospiraceae	Dorea	Dorea_longicatena	Dorea longicatena DSMZ 13814	2-(4-HYDROXYPHENYL)PROPIONIC ACID	0.824775426586076
Varibaculum_cambriense_AB12_3	1357413	Bacteria	Bacteria	Actinobacteria	Actinomycetia	Actinomycetales	Actinomycetaceae	Varibaculum	Varibaculum_cambriense	Varibaculum cambriense AB12_3 BEI HM-1190	2-(4-HYDROXYPHENYL)PROPIONIC ACID	0.192472876226892
Ruminococcus_gnavus_ATCC_29149	411470	Bacteria	Bacteria	Firmicutes	Clostridia	Eubacteriales	Lachnospiraceae	Mediterraneibacter	Ruminococcus_gnavus	Ruminococcus gnavus ATCC 29149	2-(4-HYDROXYPHENYL)PROPIONIC ACID	0.129158433200467
Anaerotruncus_colihominis_DSM_17241	445972	Bacteria	Bacteria	Firmicutes	Clostridia	Eubacteriales	Oscillospiraceae	Anaerotruncus	Anaerotruncus_colihominis	Anaerotruncus colihominis DSMZ 17241	2-(4-HYDROXYPHENYL)PROPIONIC ACID	0.470846170053683
Phocaeicola_coprophilus_DSM_18228_JCM_13818	547042	Bacteria	Bacteria	Bacteroidetes	Bacteroidia	Bacteroidales	Bacteroidaceae	Phocaeicola	Phocaeicola_coprophilus	Bacteroides coprophilus DSMZ 18228	2-(4-HYDROXYPHENYL)PROPIONIC ACID	0.516385851533112
Tyzzerella_nexilis_DSM_1787	500632	Bacteria	Bacteria	Firmicutes	Clostridia	Eubacteriales	Lachnospiraceae	Tyzzerella	Tyzzerella_nexilis	Tyzzerella nexilis DSM 1787	2-(4-HYDROXYPHENYL)PROPIONIC ACID	-0.0450790360370998
Bacteroides_fragilis_CL05T00C42	997880	Bacteria	Bacteria	Bacteroidetes	Bacteroidia	Bacteroidales	Bacteroidaceae	Bacteroides	Bacteroides_fragilis	Bacteroides fragilis CL05T00C42 BEI HM-711	2-(4-HYDROXYPHENYL)PROPIONIC ACID	0.44151348594557
Clostridium_cadaveris_CC40_001C	1073355	Bacteria	Bacteria	Firmicutes	Clostridia	Eubacteriales	Clostridiaceae	Clostridium	Clostridium_cadaveris	Clostridium cadaveris CC40_001C BEI HM-1039	2-(4-HYDROXYPHENYL)PROPIONIC ACID	1.14796723415138
Bifidobacterium_longum_subsp_infantis_ATCC_15697_JCM_1222_DSM_20088	391904	Bacteria	Bacteria	Actinobacteria	Actinomycetia	Bifidobacteriales	Bifidobacteriaceae	Bifidobacterium	Bifidobacterium_longum	Bifidobacterium infantis ATCC 15697	2-(4-HYDROXYPHENYL)PROPIONIC ACID	1.88669919623302
s__Ruminococcus_bromii	40518	Bacteria	Bacteria	Firmicutes	Clostridia	Eubacteriales	Oscillospiraceae	Ruminococcus	Ruminococcus_bromii	Ruminococcus bromii ATCC 27255	2-(4-HYDROXYPHENYL)PROPIONIC ACID	0.0933826618315579
Parabacteroides_merdae_CL09T00C40	999421	Bacteria	Bacteria	Bacteroidetes	Bacteroidia	Bacteroidales	Tannerellaceae	Parabacteroides	Parabacteroides_merdae	Parabacteroides merdae CL09T00C40 BEI HM-729	2-(4-HYDROXYPHENYL)PROPIONIC ACID	0.524197429768926
Bifidobacterium_gallicum_DSM_20093_LMG_11596	561180	Bacteria	Bacteria	Actinobacteria	Actinomycetia	Bifidobacteriales	Bifidobacteriaceae	Bifidobacterium	Bifidobacterium_gallicum	Bifidobacterium gallicum DSMZ 20093	2-(4-HYDROXYPHENYL)PROPIONIC ACID	0.334161637976624
Desulfovibrio_piger_ATCC_29098	411464	Bacteria	Bacteria	Proteobacteria	Deltaproteobacteria	Desulfovibrionales	Desulfovibrionaceae	Desulfovibrio	Desulfovibrio_piger	Desulfovibrio piger ATCC 29098 M1	2-(4-HYDROXYPHENYL)PROPIONIC ACID	0.001731581208038
Desulfovibrio_piger_ATCC_29098	411464	Bacteria	Bacteria	Proteobacteria	Deltaproteobacteria	Desulfovibrionales	Desulfovibrionaceae	Desulfovibrio	Desulfovibrio_piger	Desulfovibrio piger ATCC 29098 M2	2-(4-HYDROXYPHENYL)PROPIONIC ACID	0.0153726265816031
Bacteroides_ovatus_ATCC_8483	411476	Bacteria	Bacteria	Bacteroidetes	Bacteroidia	Bacteroidales	Bacteroidaceae	Bacteroides	Bacteroides_ovatus	Bacteroides ovatus ATCC 8483	2-(4-HYDROXYPHENYL)PROPIONIC ACID	0.364039343089381
Parabacteroides_merdae_ATCC_43184	411477	Bacteria	Bacteria	Bacteroidetes	Bacteroidia	Bacteroidales	Tannerellaceae	Parabacteroides	Parabacteroides_merdae	Parabacteroides merdae ATCC 43184	2-(4-HYDROXYPHENYL)PROPIONIC ACID	0.58941295826496
s__Bacteroides_sp_D20	585543	Bacteria	Bacteria	Bacteroidetes	Bacteroidia	Bacteroidales	Bacteroidaceae	Bacteroides	Bacteroides_sp_D20	Bacteroides sp. D20 BEI HM-189	2-(4-HYDROXYPHENYL)PROPIONIC ACID	0.503550885775015
Marvinbryantia_formatexigens_DSM_14469	478749	Bacteria	Bacteria	Firmicutes	Clostridia	Eubacteriales	Lachnospiraceae	Marvinbryantia	Marvinbryantia_formatexigens	Marvinbryantia formatexigens DSMZ 14469	2-(4-HYDROXYPHENYL)PROPIONIC ACID	0.37055826910689
Acidaminococcus_fermentans_DSM_20731	591001	Bacteria	Bacteria	Firmicutes	Negativicutes	Acidaminococcales	Acidaminococcaceae	Acidaminococcus	Acidaminococcus_fermentans	Acidaminococcus fermentans DSMZ 20731	2-(4-HYDROXYPHENYL)PROPIONIC ACID	-0.502766852697747
Phocaeicola_dorei_CL02T12C06	997876	Bacteria	Bacteria	Bacteroidetes	Bacteroidia	Bacteroidales	Bacteroidaceae	Phocaeicola	Phocaeicola_dorei	Bacteroides dorei CL02T12C06 BEI HM-719	2-(4-HYDROXYPHENYL)PROPIONIC ACID	0.44631644591493
Bacteroides_finegoldii_DSM_17565	483215	Bacteria	Bacteria	Bacteroidetes	Bacteroidia	Bacteroidales	Bacteroidaceae	Bacteroides	Bacteroides_finegoldii	Bacteroides finegoldii DSMZ 17565	2-(4-HYDROXYPHENYL)PROPIONIC ACID	-0.131603924801535
Phocaeicola_dorei_CL03T12C01	997877	Bacteria	Bacteria	Bacteroidetes	Bacteroidia	Bacteroidales	Bacteroidaceae	Phocaeicola	Phocaeicola_dorei	Bacteroides dorei CL03T12C01 BEI HM-718	PROLINE	1.18068255749488
Eubacterium_eligens_ATCC_27750	515620	Bacteria	Bacteria	Firmicutes	Clostridia	Eubacteriales	Lachnospiraceae	Lachnospira	Lachnospira_eligens	Eubacterium eligens DSMZ 3376	PROLINE	0.0134100137917158
Providencia_stuartii_ATCC_25827	471874	Bacteria	Bacteria	Proteobacteria	Gammaproteobacteria	Enterobacterales	Morganellaceae	Providencia	Providencia_stuartii	Providencia stuartii ATCC 25827	PROLINE	0.0299746123948852
Phocaeicola_vulgatus_ATCC_8482	435590	Bacteria	Bacteria	Bacteroidetes	Bacteroidia	Bacteroidales	Bacteroidaceae	Phocaeicola	Phocaeicola_vulgatus	Bacteroides vulgatus ATCC 8482	PROLINE	1.36016826669678
Bacteroides_fragilis_3_1_12	457424	Bacteria	Bacteria	Bacteroidetes	Bacteroidia	Bacteroidales	Bacteroidaceae	Bacteroides	Bacteroides_fragilis	Bacteroides fragilis 3_1_12 BEI HM-20	PROLINE	1.51958651942799
Eubacterium_rectale_ATCC_33656	515619	Bacteria	Bacteria	Firmicutes	Clostridia	Eubacteriales	Lachnospiraceae	Eubacterium_rectale__S+	Eubacterium_rectale	Eubacterium rectale ATCC 33656	PROLINE	0.069266789507431
s__Bacillus_sp_7_6_55CFAA_CT2	665957	Bacteria	Bacteria	Firmicutes	Bacilli	Bacillales	Bacillaceae	Bacillus	Bacillus_sp_7_6_55CFAA_CT2	Bacillus sp. 7_6_55CFAA_CT2 BEI HM-231	PROLINE	0.261778789797103
Collinsella_aerofaciens_ATCC_25986	411903	Bacteria	Bacteria	Actinobacteria	Coriobacteriia	Coriobacteriales	Coriobacteriaceae	Collinsella	Collinsella_aerofaciens	Collinsella aerofaciens ATCC 25986	PROLINE	0.433242410800514
Bifidobacterium_breve_DSM_20213_JCM_1192	518634	Bacteria	Bacteria	Actinobacteria	Actinomycetia	Bifidobacteriales	Bifidobacteriaceae	Bifidobacterium	Bifidobacterium_breve	Bifidobacterium breve DSMZ 20213	PROLINE	0.799895500331569
s__Coprococcus_sp_HPP0048	1078091	Bacteria	Bacteria	Firmicutes	Clostridia	Eubacteriales	Lachnospiraceae	Coprococcus	Coprococcus_sp_HPP0048	Coprococcus sp. HPP0048 BEI HM-794	PROLINE	0.438917521602453
s__Bacteroides_sp_2_1_22	469588	Bacteria	Bacteria	Bacteroidetes	Bacteroidia	Bacteroidales	Bacteroidaceae	Bacteroides	Bacteroides_sp_2_1_22	Bacteroides sp. 2_1_22 BEI HM-18	PROLINE	1.26644139204688
Phocaeicola_dorei_5_1_36_D4	556260	Bacteria	Bacteria	Bacteroidetes	Bacteroidia	Bacteroidales	Bacteroidaceae	Phocaeicola	Phocaeicola_dorei	Bacteroides dorei 5_1_36/D4 BEI HM-29	PROLINE	0.741613949634844
Enterococcus_faecalis_TX1322	525278	Bacteria	Bacteria	Firmicutes	Bacilli	Lactobacillales	Enterococcaceae	Enterococcus	Enterococcus_faecalis	Enterococcus faecalis TX1322 BEI HM-202	PROLINE	0.216749338252814
Clostridium_cadaveris_CC44_001G	1073356	Bacteria	Bacteria	Firmicutes	Clostridia	Eubacteriales	Clostridiaceae	Clostridium	Clostridium_cadaveris	Clostridium cadaveris CC44_001G BEI HM-1040	PROLINE	1.66758975825661
Bacteroides_caccae_ATCC_43185	411901	Bacteria	Bacteria	Bacteroidetes	Bacteroidia	Bacteroidales	Bacteroidaceae	Bacteroides	Bacteroides_caccae	Bacteroides caccae ATCC 43185	PROLINE	1.65541196026663
Clostridium_scindens_ATCC_35704	411468	Bacteria	Bacteria	Firmicutes	Clostridia	Eubacteriales	Lachnospiraceae	Lachnoclostridium	Clostridium_scindens	Clostridium scindens ATCC 35704	PROLINE	-4.14961061915277
Clostridium_saccharolyticum_WM1	610130	Bacteria	Bacteria	Firmicutes	Clostridia	Eubacteriales	Lachnospiraceae	Lacrimispora	Lacrimispora_saccharolytica	Clostridium saccharolyticum WM1 DSMZ 2544	PROLINE	0.301026653728044
Limosilactobacillus_reuteri_CF48_3A	525341	Bacteria	Bacteria	Firmicutes	Bacilli	Lactobacillales	Lactobacillaceae	Limosilactobacillus	Limosilactobacillus_reuteri	Lactobacillus reuteri CF48-3A BEI HM-102	PROLINE	0.534258068916139
Bacteroides_xylanisolvens_XB1A	657309	Bacteria	Bacteria	Bacteroidetes	Bacteroidia	Bacteroidales	Bacteroidaceae	Bacteroides	Bacteroides_xylanisolvens	Bacteroides xylanoisolvens XB1A DSMZ 18836	PROLINE	1.82869833462056
Eubacterium_ventriosum_ATCC_27560	411463	Bacteria	Bacteria	Firmicutes	Clostridia	Eubacteriales	Eubacteriaceae	Eubacterium	Eubacterium_ventriosum	Eubacterium ventriosum DSMZ 3988	PROLINE	-0.0706644534863355
Blautia_hansenii_DSM_20583	537007	Bacteria	Bacteria	Firmicutes	Clostridia	Eubacteriales	Lachnospiraceae	Blautia	Blautia_hansenii	Blautia hansenii DSMZ 20583	PROLINE	0.457016487081871
Enterococcus_faecium_TX1330	525279	Bacteria	Bacteria	Firmicutes	Bacilli	Lactobacillales	Enterococcaceae	Enterococcus	Enterococcus_faecium	Enterococcus faecium TX1330 BEI HM-204	PROLINE	0.577327466441642
Fusobacterium_ulcerans_12_1B	457404	Bacteria	Bacteria	Fusobacteria	Fusobacteriia	Fusobacteriales	Fusobacteriaceae	Fusobacterium	Fusobacterium_ulcerans	Fusobacterium ulcerans 12-1B BEI HM-57	PROLINE	0.121917404065526
Streptococcus_thermophilus_LMD_9	322159	Bacteria	Bacteria	Firmicutes	Bacilli	Lactobacillales	Streptococcaceae	Streptococcus	Streptococcus_thermophilus	Streptococcus thermophilus LMD-9 ATCC 19258	PROLINE	0.296555225688309
s__Lachnospiraceae_bacterium_2_1_58FAA	658082	Bacteria	Bacteria	Firmicutes	Clostridia	Eubacteriales	Lachnospiraceae	Lachnospiraceae_bacterium_2_1_58FAA__S+	Lachnospiraceae_bacterium_2_1_58FAA	Lachnospiraceae sp. 2_1_58FAA BEI HM-154	PROLINE	0.642000669047062
Anaerococcus_lactolyticus_CC31C	1073349	Bacteria	Bacteria	Firmicutes	Tissierellia	Tissierellales	Peptoniphilaceae	Anaerococcus	Anaerococcus_lactolyticus	Anaerococcus lactolyticus CC31C BEI HM-1034	PROLINE	1.60564872821167
Limosilactobacillus_reuteri_subsp_reuteri	557436	Bacteria	Bacteria	Firmicutes	Bacilli	Lactobacillales	Lactobacillaceae	Limosilactobacillus	Limosilactobacillus_reuteri	NA	PROLINE	0
Bacteroides_caccae_CL03T12C61	997873	Bacteria	Bacteria	Bacteroidetes	Bacteroidia	Bacteroidales	Bacteroidaceae	Bacteroides	Bacteroides_caccae	Bacteroides caccae CL03T12C61 BEI HM-728	PROLINE	1.15804356247957
s__Clostridium_sp_D5	556261	Bacteria	Bacteria	Firmicutes	Clostridia	Eubacteriales	Clostridiaceae	Clostridium	Clostridium_sp_D5	Clostridiales sp. 3_1_39B/D5 BEI HM-84	PROLINE	-0.701312575391836
Bacteroides_fragilis_NCTC_9343	272559	Bacteria	Bacteria	Bacteroidetes	Bacteroidia	Bacteroidales	Bacteroidaceae	Bacteroides	Bacteroides_fragilis	Bacteroides fragilis NCTC 9343	PROLINE	0.750460598079139
Bifidobacterium_bifidum_ATCC_29521_JCM_1255_DSM_20456	500634	Bacteria	Bacteria	Actinobacteria	Actinomycetia	Bifidobacteriales	Bifidobacteriaceae	Bifidobacterium	Bifidobacterium_bifidum	Bifidobacterium bifidum DSMZ 20456	PROLINE	0.913084418301979
Clostridium_citroniae_WAL_17108	742733	Bacteria	Bacteria	Firmicutes	Clostridia	Eubacteriales	Lachnospiraceae	Enterocloster	Enterocloster_citroniae	Clostridium citroniae WAL-17108 BEI HM-315	PROLINE	-0.241315760163446
Hungatella_hathewayi_DSM_13479	566550	Bacteria	Bacteria	Firmicutes	Clostridia	Eubacteriales	Clostridiaceae	Hungatella	Hungatella_hathewayi	Hungatella hathewayi DSM 13479	PROLINE	0.572090265082915
Fusobacterium_nucleatum_subsp_animalis_D11	556264	Bacteria	Bacteria	Fusobacteria	Fusobacteriia	Fusobacteriales	Fusobacteriaceae	Fusobacterium	Fusobacterium_nucleatum	Fusobacterium nucleatum subsp. animalis D11 BEI HM-75	PROLINE	0.126696022823994
s__Bacteroides_sp_3_1_19	469592	Bacteria	Bacteria	Bacteroidetes	Bacteroidia	Bacteroidales	Bacteroidaceae	Bacteroides	Bacteroides_sp_3_1_19	Bacteroides sp. 3_1_19 BEI HM-19	PROLINE	-0.103404485121385
Hungatella_hathewayi_WAL_18680	742737	Bacteria	Bacteria	Firmicutes	Clostridia	Eubacteriales	Clostridiaceae	Hungatella	Hungatella_hathewayi	Clostridium hathewayi WAL-18680 BEI HM-308	PROLINE	0.0436872228016986
s__Lachnospiraceae_bacterium_1_4_56FAA	658655	Bacteria	Bacteria	Firmicutes	Clostridia	Eubacteriales	Lachnospiraceae	Lachnospiraceae_bacterium_1_4_56FAA__S+	Lachnospiraceae_bacterium_1_4_56FAA	Lachnospiraceae sp. 1_4_56FAA BEI HM-161	PROLINE	0.258612922502034
Bacteroides_finegoldii_CL09T03C10	997888	Bacteria	Bacteria	Bacteroidetes	Bacteroidia	Bacteroidales	Bacteroidaceae	Bacteroides	Bacteroides_finegoldii	Bacteroides finegoldii CL09T03C10 BEI HM-727	PROLINE	1.32167809036825
Bifidobacterium_longum_NCC2705	206672	Bacteria	Bacteria	Actinobacteria	Actinomycetia	Bifidobacteriales	Bifidobacteriaceae	Bifidobacterium	Bifidobacterium_longum	Bifidobacterium longum NCC 2705	PROLINE	0.092133969462951
Enterococcus_faecium_ERV165	1134822	Bacteria	Bacteria	Firmicutes	Bacilli	Lactobacillales	Enterococcaceae	Enterococcus	Enterococcus_faecium	Enterococcus faecium ERV165 BEI HM-970	PROLINE	0.496909737868853
Clostridium_symbiosum_WAL_14673	742741	Bacteria	Bacteria	Firmicutes	Clostridia	Eubacteriales	Lachnospiraceae	Lachnoclostridium	Clostridium_symbiosum	Clostridium symbiosum WAL 14673 BEI HM-319	PROLINE	-0.207330807252171
Providencia_rustigianii_DSM_4541	500637	Bacteria	Bacteria	Proteobacteria	Gammaproteobacteria	Enterobacterales	Morganellaceae	Providencia	Providencia_rustigianii	Providencia rustigianii DSM 4541	PROLINE	0.0972584266341991
Anaerostipes_caccae_L1_92	411490	Bacteria	Bacteria	Firmicutes	Clostridia	Eubacteriales	Lachnospiraceae	Anaerostipes	Anaerostipes_caccae	Anaerostipes caccae DSMZ 14662	PROLINE	-0.277904283677234
Bacteroides_stercoris_CC31F	1073351	Bacteria	Bacteria	Bacteroidetes	Bacteroidia	Bacteroidales	Bacteroidaceae	Bacteroides	Bacteroides_stercoris	Bacteroides stercoris CC31F BEI HM-1036	PROLINE	1.04708944228296
Phocaeicola_plebeius_DSM_17135	484018	Bacteria	Bacteria	Bacteroidetes	Bacteroidia	Bacteroidales	Bacteroidaceae	Phocaeicola	Phocaeicola_plebeius	Bacteroides plebeius DSMZ 17135	PROLINE	0.378766726714044
Bifidobacterium_dentium_ATCC_27678	473819	Bacteria	Bacteria	Actinobacteria	Actinomycetia	Bifidobacteriales	Bifidobacteriaceae	Bifidobacterium	Bifidobacterium_dentium	Bifidobacterium dentium ATCC 27678	PROLINE	0.821956640021542
Clostridium_symbiosum_WAL_14163	742740	Bacteria	Bacteria	Firmicutes	Clostridia	Eubacteriales	Lachnospiraceae	Lachnoclostridium	Clostridium_symbiosum	Clostridium symbiosum BEI HM-309	PROLINE	0.0486458620118504
Bifidobacterium_breve_UCC2003	326426	Bacteria	Bacteria	Actinobacteria	Actinomycetia	Bifidobacteriales	Bifidobacteriaceae	Bifidobacterium	Bifidobacterium_breve	Bifidobacterium breve UCC2003	PROLINE	1.01049693094682
Bifidobacterium_adolescentis_L2_32	411481	Bacteria	Bacteria	Actinobacteria	Actinomycetia	Bifidobacteriales	Bifidobacteriaceae	Bifidobacterium	Bifidobacterium_adolescentis	Bifidobacterium adolescentis L2-32	PROLINE	0.153929777246334
Bacteroides_cellulosilyticus_CL02T12C19	997874	Bacteria	Bacteria	Bacteroidetes	Bacteroidia	Bacteroidales	Bacteroidaceae	Bacteroides	Bacteroides_cellulosilyticus	Bacteroides cellulosilyticus CL02T12C19 BEI HM-726	PROLINE	1.504802606736
Clostridium_cadaveris_CC88A	1073357	Bacteria	Bacteria	Firmicutes	Clostridia	Eubacteriales	Clostridiaceae	Clostridium	Clostridium_cadaveris	Clostridium cadaveris CC88A BEI HM-1041	PROLINE	1.29315709723844
Clostridium_perfringens_WAL_14572	742739	Bacteria	Bacteria	Firmicutes	Clostridia	Eubacteriales	Clostridiaceae	Clostridium	Clostridium_perfringens	Clostridium perfringens WAL-14572 BEI HM-310	PROLINE	0.899731276714183
Coprococcus_comes_ATCC_27758	470146	Bacteria	Bacteria	Firmicutes	Clostridia	Eubacteriales	Lachnospiraceae	Coprococcus	Coprococcus_comes	Coprococcus comes ATCC 27758	PROLINE	0.852479442102578
Subdoligranulum_variabile_DSM_15176	411471	Bacteria	Bacteria	Firmicutes	Clostridia	Eubacteriales	Oscillospiraceae	Subdoligranulum	Subdoligranulum_variabile	Subdoligranulum variabile DSMZ 15176	PROLINE	0.387890097797678
s__Bacteroides_thetaiotaomicron	818	Bacteria	Bacteria	Bacteroidetes	Bacteroidia	Bacteroidales	Bacteroidaceae	Bacteroides	Bacteroides_thetaiotaomicron	Bacteroides sp. 1_1_6 BEI HM-23	PROLINE	1.36437334981013
Ruminococcus_lactaris_CC59_002D	1073376	Bacteria	Bacteria	Firmicutes	Clostridia	Eubacteriales	Lachnospiraceae	Mediterraneibacter	Ruminococcus_lactaris	Ruminococcus lactaris CC59_002D BEI HM-1057	PROLINE	-0.151847538333709
Eggerthella_lenta_DSM_2243	479437	Bacteria	Bacteria	Actinobacteria	Coriobacteriia	Eggerthellales	Eggerthellaceae	Eggerthella	Eggerthella_lenta	Eggerthella lenta DSMZ 2243	PROLINE	0.477034105053776
Parabacteroides_goldsteinii_CC87F	1073364	Bacteria	Bacteria	Bacteroidetes	Bacteroidia	Bacteroidales	Tannerellaceae	Parabacteroides	Parabacteroides_goldsteinii	Parabacteroides goldsteinii CC87F BEI HM-1050	PROLINE	1.59411050017805
s__Bacteroides_fragilis	817	Bacteria	Bacteria	Bacteroidetes	Bacteroidia	Bacteroidales	Bacteroidaceae	Bacteroides	Bacteroides_fragilis	Bacteroides sp. 2_1_16 BEI HM-58	PROLINE	1.24985789547611
Bacteroides_fragilis_CL03T12C07	997879	Bacteria	Bacteria	Bacteroidetes	Bacteroidia	Bacteroidales	Bacteroidaceae	Bacteroides	Bacteroides_fragilis	Bacteroides fragilis CL03T12C07 BEI HM-714	PROLINE	1.00787607150035
Bacteroides_cellulosilyticus_DSM_14838	537012	Bacteria	Bacteria	Bacteroidetes	Bacteroidia	Bacteroidales	Bacteroidaceae	Bacteroides	Bacteroides_cellulosilyticus	Bacteroides cellulosilyticus DSMZ 14838	PROLINE	1.18252733121096
s__Bacteroides_sp_4_1_36	457393	Bacteria	Bacteria	Bacteroidetes	Bacteroidia	Bacteroidales	Bacteroidaceae	Bacteroides	Bacteroides_sp_4_1_36	Bacteroides sp. 4_1_36 BEI HM-258	PROLINE	1.89705569913666
Slackia_exigua_ATCC_700122	649764	Bacteria	Bacteria	Actinobacteria	Coriobacteriia	Eggerthellales	Eggerthellaceae	Slackia	Slackia_exigua	Slackia exigua ATCC 700122	PROLINE	0.518898280297074
s__Parabacteroides_sp_D13	563193	Bacteria	Bacteria	Bacteroidetes	Bacteroidia	Bacteroidales	Tannerellaceae	Parabacteroides	Parabacteroides_sp_D13	Parabacteroides sp. D13 BEI HM-77	PROLINE	-0.153518158651608
Bacteroides_salyersiae_CL02T12C01	997887	Bacteria	Bacteria	Bacteroidetes	Bacteroidia	Bacteroidales	Bacteroidaceae	Bacteroides	Bacteroides_salyersiae	Bacteroides salyersiae CL02T12C01 BEI HM-725	PROLINE	0.235543427165858
Clostridium_asparagiforme_DSM_15981	518636	Bacteria	Bacteria	Firmicutes	Clostridia	Eubacteriales	Lachnospiraceae	Enterocloster	Enterocloster_asparagiformis	Clostridium asparagiforme DSMZ 15981	PROLINE	0.0606008971667371
Escherichia_coli_str_K_12_substr_MG1655	511145	Bacteria	Bacteria	Proteobacteria	Gammaproteobacteria	Enterobacterales	Enterobacteriaceae	Escherichia	Escherichia_coli	NA	PROLINE	0
Bacteroides_fragilis_CL07T12C05	997883	Bacteria	Bacteria	Bacteroidetes	Bacteroidia	Bacteroidales	Bacteroidaceae	Bacteroides	Bacteroides_fragilis	Bacteroides fragilis CL07T12C05 BEI HM-710	PROLINE	0.656806175951662
Proteus_penneri_ATCC_35198	471881	Bacteria	Bacteria	Proteobacteria	Gammaproteobacteria	Enterobacterales	Morganellaceae	Proteus	Proteus_penneri	Proteus penneri ATCC 35198	PROLINE	0.124091724006251
Enterobacter_cancerogenus_ATCC_35316	500639	Bacteria	Bacteria	Proteobacteria	Gammaproteobacteria	Enterobacterales	Enterobacteriaceae	Enterobacter	Enterobacter_cancerogenus	Enterobacter cancerogenus ATCC 35316	PROLINE	0.141424920162777
Enterococcus_faecalis_TX2137	749491	Bacteria	Bacteria	Firmicutes	Bacilli	Lactobacillales	Enterococcaceae	Enterococcus	Enterococcus_faecalis	Enterococcus faecalis TX2137 BEI HM-432	PROLINE	0.418468426219317
Mitsuokella_multacida_DSM_20544	500635	Bacteria	Bacteria	Firmicutes	Negativicutes	Selenomonadales	Selenomonadaceae	Mitsuokella	Mitsuokella_multacida	Mitsuokella multacida DSMZ 20544	PROLINE	0.279811441447426
Holdemania_filiformis_DSM_12042	545696	Bacteria	Bacteria	Firmicutes	Erysipelotrichia	Erysipelotrichales	Erysipelotrichaceae	Holdemania	Holdemania_filiformis	Holdemania filiformis DSMZ 12042	PROLINE	1.39515662271989
Lactococcus_lactis_subsp_lactis_Il1403	272623	Bacteria	Bacteria	Firmicutes	Bacilli	Lactobacillales	Streptococcaceae	Lactococcus	Lactococcus_lactis	Lactococcus lactis DSMZ 20729	PROLINE	0.276342246751259
Clostridium_leptum_DSM_753	428125	Bacteria	Bacteria	Firmicutes	Clostridia	Eubacteriales	Oscillospiraceae	Clostridium_leptum__S+	Clostridium_leptum	Clostridium leptum DSMZ 753	PROLINE	0.116535823899751
s__Bacteroides_sp_1_1_30	457387	Bacteria	Bacteria	Bacteroidetes	Bacteroidia	Bacteroidales	Bacteroidaceae	Bacteroides	Bacteroides_sp_1_1_30	Bacteroides sp. 1_1_30 BEI HM-22	PROLINE	0.966947421043864
Lacticaseibacillus_rhamnosus_LMS2_1	525361	Bacteria	Bacteria	Firmicutes	Bacilli	Lactobacillales	Lactobacillaceae	Lacticaseibacillus	Lacticaseibacillus_rhamnosus	Lactobacillus rhamnosus LMS2-1 BEI HM-106	PROLINE	-0.127745784682063
Bacteroides_ovatus_3_8_47FAA	665954	Bacteria	Bacteria	Bacteroidetes	Bacteroidia	Bacteroidales	Bacteroidaceae	Bacteroides	Bacteroides_ovatus	Bacteroides ovatus 3_8_47FAA BEI HM-222	PROLINE	1.11410088741569
Bacteroides_eggerthii_DSM_20697	483216	Bacteria	Bacteria	Bacteroidetes	Bacteroidia	Bacteroidales	Bacteroidaceae	Bacteroides	Bacteroides_eggerthii	Bacteroides eggerthii ATCC 27754	PROLINE	1.28151844113129
Bacteroides_intestinalis_DSM_17393	471870	Bacteria	Bacteria	Bacteroidetes	Bacteroidia	Bacteroidales	Bacteroidaceae	Bacteroides	Bacteroides_intestinalis	Bacteroides intestinalis DSMZ 17393	PROLINE	0.908045544790662
Clostridium_hylemonae_DSM_15053	553973	Bacteria	Bacteria	Firmicutes	Clostridia	Eubacteriales	Lachnospiraceae	Lachnoclostridium	Clostridium_hylemonae	Clostridium hylemonae DSMZ 15053	PROLINE	-3.89773967778317
s__Acidaminococcus_sp_HPA0509	1203555	Bacteria	Bacteria	Firmicutes	Negativicutes	Acidaminococcales	Acidaminococcaceae	Acidaminococcus	Acidaminococcus_sp_HPA0509	Acidaminococcus sp. HPA0509 BEI HM-853	PROLINE	0.338710927772059
Bacteroides_thetaiotaomicron_VPI_5482	226186	Bacteria	Bacteria	Bacteroidetes	Bacteroidia	Bacteroidales	Bacteroidaceae	Bacteroides	Bacteroides_thetaiotaomicron	Bacteroides thetaiotaomicron VPI 5482	PROLINE	1.22255416617175
Bacteroides_uniformis_ATCC_8492	411479	Bacteria	Bacteria	Bacteroidetes	Bacteroidia	Bacteroidales	Bacteroidaceae	Bacteroides	Bacteroides_uniformis	Bacteroides uniformis ATCC 8492	PROLINE	1.18919688585252
s__Bacteroides_sp_9_1_42FAA	457395	Bacteria	Bacteria	Bacteroidetes	Bacteroidia	Bacteroidales	Bacteroidaceae	Bacteroides	Bacteroides_sp_9_1_42FAA	Bacteroides sp. 9_1_42FAA BEI HM-27	PROLINE	1.6279577149496
Blautia_producta_ATCC_27340_DSM_2950	1121114	Bacteria	Bacteria	Firmicutes	Clostridia	Eubacteriales	Lachnospiraceae	Blautia	Blautia_producta	Blautia producta DMSZ 2950	PROLINE	0.222452639249184
Citrobacter_youngae_ATCC_29220	500640	Bacteria	Bacteria	Proteobacteria	Gammaproteobacteria	Enterobacterales	Enterobacteriaceae	Citrobacter	Citrobacter_youngae	Citrobacter youngae ATCC 29220	PROLINE	0.0642246623489934
Intestinibacter_bartlettii_DSM_16795	445973	Bacteria	Bacteria	Firmicutes	Clostridia	Eubacteriales	Peptostreptococcaceae	Intestinibacter	Intestinibacter_bartlettii	Intestinibacter bartlettii DSM 16795	PROLINE	0.219901253407175
Lancefieldella_parvulum_CC14Z	1073350	Bacteria	Bacteria	Actinobacteria	Coriobacteriia	Coriobacteriales	Atopobiaceae	Lancefieldella	Lancefieldella_parvula	Atopobium parvulum CC14Z BEI HM-1035	PROLINE	0.219118657648564
Ligilactobacillus_ruminis_ATCC_25644	525362	Bacteria	Bacteria	Firmicutes	Bacilli	Lactobacillales	Lactobacillaceae	Ligilactobacillus	Ligilactobacillus_ruminis	Lactobacillus ruminis ATCC 25644	PROLINE	0.527201625483744
Phocaeicola_vulgatus_CL09T03C04	997891	Bacteria	Bacteria	Bacteroidetes	Bacteroidia	Bacteroidales	Bacteroidaceae	Phocaeicola	Phocaeicola_vulgatus	Bacteroides vulgatus CL09T03C04 BEI HM-720	PROLINE	1.64417055000875
Clostridium_bolteae_ATCC_BAA_613	411902	Bacteria	Bacteria	Firmicutes	Clostridia	Eubacteriales	Lachnospiraceae	Enterocloster	Enterocloster_bolteae	Clostridium bolteae ATCC BAA-613	PROLINE	0.00532493422362115
s__Acidaminococcus_intestini	187327	Bacteria	Bacteria	Firmicutes	Negativicutes	Acidaminococcales	Acidaminococcaceae	Acidaminococcus	Acidaminococcus_intestini	Acidaminococcus intestini D21 BEI HM-81	PROLINE	-0.0787499276412344
Phocaeicola_dorei_CL02T00C15	997875	Bacteria	Bacteria	Bacteroidetes	Bacteroidia	Bacteroidales	Bacteroidaceae	Phocaeicola	Phocaeicola_dorei	Bacteroides dorei CL02T00C15 BEI HM-717	PROLINE	1.59930342221443
Parabacteroides_distasonis_ATCC_8503	435591	Bacteria	Bacteria	Bacteroidetes	Bacteroidia	Bacteroidales	Tannerellaceae	Parabacteroides	Parabacteroides_distasonis	Parabacteroides distasonis ATCC 8503	PROLINE	1.11014418404618
Dorea_formicigenerans_ATCC_27755	411461	Bacteria	Bacteria	Firmicutes	Clostridia	Eubacteriales	Lachnospiraceae	Dorea	Dorea_formicigenerans	Dorea formicigenerans ATCC 27755	PROLINE	0.0943305896361757
Peptostreptococcus_anaerobius_CC14N	1073365	Bacteria	Bacteria	Firmicutes	Clostridia	Eubacteriales	Peptostreptococcaceae	Peptostreptococcus	Peptostreptococcus_anaerobius	Peptostreptococcus sp. CC14N BEI HM-1051	PROLINE	-6.13850484126464
Bifidobacterium_catenulatum_DSM_16992_JCM_1194_LMG_11043	566552	Bacteria	Bacteria	Actinobacteria	Actinomycetia	Bifidobacteriales	Bifidobacteriaceae	Bifidobacterium	Bifidobacterium_catenulatum	Bifidobacterium catenulatum DSMZ 16992	PROLINE	0.436478254372874
Ruminococcus_torques_ATCC_27756	411460	Bacteria	Bacteria	Firmicutes	Clostridia	Eubacteriales	Lachnospiraceae	Mediterraneibacter	Ruminococcus_torques	Ruminococcus torques ATCC 27756	PROLINE	0.0277389516112578
Bacteroides_stercoris_ATCC_43183	449673	Bacteria	Bacteria	Bacteroidetes	Bacteroidia	Bacteroidales	Bacteroidaceae	Bacteroides	Bacteroides_stercoris	Bacteroides stercoris ATCC 43183	PROLINE	1.25924458731582
Catenibacterium_mitsuokai_DSM_15897	451640	Bacteria	Bacteria	Firmicutes	Erysipelotrichia	Erysipelotrichales	Coprobacillaceae	Catenibacterium	Catenibacterium_mitsuokai	Catenibacterium mitsuokai DSMZ 15897	PROLINE	0.524536676406824
Streptococcus_parasanguinis_CC87K	1073372	Bacteria	Bacteria	Firmicutes	Bacilli	Lactobacillales	Streptococcaceae	Streptococcus	Streptococcus_parasanguinis	Streptococcus parasanguinis CC87K BEI HM-1060	PROLINE	1.06570819624518
Lacticaseibacillus_rhamnosus_GG	568703	Bacteria	Bacteria	Firmicutes	Bacilli	Lactobacillales	Lactobacillaceae	Lacticaseibacillus	Lacticaseibacillus_rhamnosus	Lactobacillus rhamnosus GG ATCC 53103	PROLINE	0.138626334647169
Parabacteroides_johnsonii_DSM_18315	537006	Bacteria	Bacteria	Bacteroidetes	Bacteroidia	Bacteroidales	Tannerellaceae	Parabacteroides	Parabacteroides_johnsonii	Parabacteroides johnsonii DSMZ 18315	PROLINE	1.07297759165905
Clostridium_bolteae_WAL_14578	742732	Bacteria	Bacteria	Firmicutes	Clostridia	Eubacteriales	Lachnospiraceae	Enterocloster	Enterocloster_bolteae	Clostridium bolteae WAL-14578 BEI HM-318	PROLINE	0.066169668001147
Granulicatella_adiacens_ATCC_49175	638301	Bacteria	Bacteria	Firmicutes	Bacilli	Lactobacillales	Carnobacteriaceae	Granulicatella	Granulicatella_adiacens	Granulicatella adiacens DSMZ 9848	PROLINE	0.597536539428022
Clostridium_clostridioforme_2_1_49FAA	742735	Bacteria	Bacteria	Firmicutes	Clostridia	Eubacteriales	Lachnospiraceae	Enterocloster	Enterocloster_clostridioformis	Clostridium clostridioforme 2_1_49FAA BEI HM-306	PROLINE	-0.035725246768758
Holdemanella_biformis_DSM_3989	518637	Bacteria	Bacteria	Firmicutes	Erysipelotrichia	Erysipelotrichales	Erysipelotrichaceae	Holdemanella	Holdemanella_biformis	Holdemanella biformis DSMZ 3989	PROLINE	0.320185771549464
s__Veillonella_sp_HPA0037	1203593	Bacteria	Bacteria	Firmicutes	Negativicutes	Veillonellales	Veillonellaceae	Veillonella	Veillonella_sp_HPA0037	Veillonella sp. HPA0037 BEI HM-850	PROLINE	0.408394025855803
Bifidobacterium_pseudocatenulatum_DSM_20438_JCM_1200_LMG_10505	547043	Bacteria	Bacteria	Actinobacteria	Actinomycetia	Bifidobacteriales	Bifidobacteriaceae	Bifidobacterium	Bifidobacterium_pseudocatenulatum	Bifidobacterium pseudocatenulatum DSMZ 20438	PROLINE	0.420183826179483
s__Citrobacter_portucalensis	1639133	Bacteria	Bacteria	Proteobacteria	Gammaproteobacteria	Enterobacterales	Enterobacteriaceae	Citrobacter	Citrobacter_portucalensis	Citrobacter portucalensis 30_2 BEI HM-34	PROLINE	0.262498611057807
s__Citrobacter_portucalensis	1639133	Bacteria	Bacteria	Proteobacteria	Gammaproteobacteria	Enterobacterales	Enterobacteriaceae	Citrobacter	Citrobacter_portucalensis	Citrobacter portucalensis 4_7_47CFAA BEI HM-299	PROLINE	0.143636399838704
Clostridium_clostridioforme_WAL_7855	742736	Bacteria	Bacteria	Firmicutes	Clostridia	Eubacteriales	Lachnospiraceae	Enterocloster	Enterocloster_clostridioformis	Clostridium clostridioforme WAL-7855 BEI HM-317	PROLINE	-0.102750495841522
Clostridium_aldenense_WAL_18727	742731	Bacteria	Bacteria	Firmicutes	Clostridia	Eubacteriales	Lachnospiraceae	Enterocloster	Enterocloster_aldenensis	Clostridium aldenense WAL-18727 BEI HM-307	PROLINE	0.0493250804077283
Lactiplantibacillus_plantarum_WCFS1	220668	Bacteria	Bacteria	Firmicutes	Bacilli	Lactobacillales	Lactobacillaceae	Lactiplantibacillus	Lactiplantibacillus_plantarum	Lactobacillus plantarum ATCC BAA-793	PROLINE	-0.106953493131208
Clostridium_sporogenes_ATCC_15579	471871	Bacteria	Bacteria	Firmicutes	Clostridia	Eubacteriales	Clostridiaceae	Clostridium	Clostridium_sporogenes	Clostridium sporogenes ATCC 15579	PROLINE	-4.18715082946287
Ruminococcus_gnavus_CC55_001C	1073375	Bacteria	Bacteria	Firmicutes	Clostridia	Eubacteriales	Lachnospiraceae	Mediterraneibacter	Ruminococcus_gnavus	Ruminococcus gnavus CC55_001C BEI HM-1056	PROLINE	0.571363113242616
Bifidobacterium_longum_subsp_longum_ATCC_55813	548480	Bacteria	Bacteria	Actinobacteria	Actinomycetia	Bifidobacteriales	Bifidobacteriaceae	Bifidobacterium	Bifidobacterium_longum	Bifidobacterium longum reuter ATCC 55813	PROLINE	0.372531038531788
s__Anaerostipes_caccae	105841	Bacteria	Bacteria	Firmicutes	Clostridia	Eubacteriales	Lachnospiraceae	Anaerostipes	Anaerostipes_caccae	Anaerostipes sp. 3_2_56FAA BEI HM-220 904a	PROLINE	-0.00852199124938237
s__Anaerostipes_caccae	105841	Bacteria	Bacteria	Firmicutes	Clostridia	Eubacteriales	Lachnospiraceae	Anaerostipes	Anaerostipes_caccae	Anaerostipes sp. 3_2_56FAA BEI HM-220 904b	PROLINE	-0.372618127430959
Eubacterium_siraeum_DSM_15702	428128	Bacteria	Bacteria	Firmicutes	Clostridia	Eubacteriales	Oscillospiraceae	Eubacterium_siraeum__S+	Eubacterium_siraeum	Eubacterium siraeum DSMZ 15702	PROLINE	-0.0541909285850759
Fusobacterium_nucleatum_CTI_2	1204475	Bacteria	Bacteria	Fusobacteria	Fusobacteriia	Fusobacteriales	Fusobacteriaceae	Fusobacterium	Fusobacterium_nucleatum	Fusobacterium nucleatum CTI-2 BEI HM-993	PROLINE	0.236664384305687
Clostridium_bolteae_CC43_001B	1073368	Bacteria	Bacteria	Firmicutes	Clostridia	Eubacteriales	Lachnospiraceae	Enterocloster	Enterocloster_bolteae	Clostridium bolteae CC43_001B BEI HM-1038	PROLINE	0.305702391983704
Phocaeicola_dorei_DSM_17855	483217	Bacteria	Bacteria	Bacteroidetes	Bacteroidia	Bacteroidales	Bacteroidaceae	Phocaeicola	Phocaeicola_dorei	Bacteroides dorei DSMZ 17855	PROLINE	0.103093528282999
Dorea_longicatena_DSM_13814	411462	Bacteria	Bacteria	Firmicutes	Clostridia	Eubacteriales	Lachnospiraceae	Dorea	Dorea_longicatena	Dorea longicatena DSMZ 13814	PROLINE	-2.5462356957132
Varibaculum_cambriense_AB12_3	1357413	Bacteria	Bacteria	Actinobacteria	Actinomycetia	Actinomycetales	Actinomycetaceae	Varibaculum	Varibaculum_cambriense	Varibaculum cambriense AB12_3 BEI HM-1190	PROLINE	-0.202533445571675
Ruminococcus_gnavus_ATCC_29149	411470	Bacteria	Bacteria	Firmicutes	Clostridia	Eubacteriales	Lachnospiraceae	Mediterraneibacter	Ruminococcus_gnavus	Ruminococcus gnavus ATCC 29149	PROLINE	1.02239223176806
Anaerotruncus_colihominis_DSM_17241	445972	Bacteria	Bacteria	Firmicutes	Clostridia	Eubacteriales	Oscillospiraceae	Anaerotruncus	Anaerotruncus_colihominis	Anaerotruncus colihominis DSMZ 17241	PROLINE	-0.297962151884121
Phocaeicola_coprophilus_DSM_18228_JCM_13818	547042	Bacteria	Bacteria	Bacteroidetes	Bacteroidia	Bacteroidales	Bacteroidaceae	Phocaeicola	Phocaeicola_coprophilus	Bacteroides coprophilus DSMZ 18228	PROLINE	1.62253898050415
Tyzzerella_nexilis_DSM_1787	500632	Bacteria	Bacteria	Firmicutes	Clostridia	Eubacteriales	Lachnospiraceae	Tyzzerella	Tyzzerella_nexilis	Tyzzerella nexilis DSM 1787	PROLINE	-4.53554796758893
Bacteroides_fragilis_CL05T00C42	997880	Bacteria	Bacteria	Bacteroidetes	Bacteroidia	Bacteroidales	Bacteroidaceae	Bacteroides	Bacteroides_fragilis	Bacteroides fragilis CL05T00C42 BEI HM-711	PROLINE	1.31917722309481
Clostridium_cadaveris_CC40_001C	1073355	Bacteria	Bacteria	Firmicutes	Clostridia	Eubacteriales	Clostridiaceae	Clostridium	Clostridium_cadaveris	Clostridium cadaveris CC40_001C BEI HM-1039	PROLINE	0.534638875906847
Bifidobacterium_longum_subsp_infantis_ATCC_15697_JCM_1222_DSM_20088	391904	Bacteria	Bacteria	Actinobacteria	Actinomycetia	Bifidobacteriales	Bifidobacteriaceae	Bifidobacterium	Bifidobacterium_longum	Bifidobacterium infantis ATCC 15697	PROLINE	0.0757903727631616
s__Ruminococcus_bromii	40518	Bacteria	Bacteria	Firmicutes	Clostridia	Eubacteriales	Oscillospiraceae	Ruminococcus	Ruminococcus_bromii	Ruminococcus bromii ATCC 27255	PROLINE	0.084162939389897
Parabacteroides_merdae_CL09T00C40	999421	Bacteria	Bacteria	Bacteroidetes	Bacteroidia	Bacteroidales	Tannerellaceae	Parabacteroides	Parabacteroides_merdae	Parabacteroides merdae CL09T00C40 BEI HM-729	PROLINE	1.3255306275854
Bifidobacterium_gallicum_DSM_20093_LMG_11596	561180	Bacteria	Bacteria	Actinobacteria	Actinomycetia	Bifidobacteriales	Bifidobacteriaceae	Bifidobacterium	Bifidobacterium_gallicum	Bifidobacterium gallicum DSMZ 20093	PROLINE	0.573267698791934
Desulfovibrio_piger_ATCC_29098	411464	Bacteria	Bacteria	Proteobacteria	Deltaproteobacteria	Desulfovibrionales	Desulfovibrionaceae	Desulfovibrio	Desulfovibrio_piger	Desulfovibrio piger ATCC 29098 M1	PROLINE	-0.824877833794136
Desulfovibrio_piger_ATCC_29098	411464	Bacteria	Bacteria	Proteobacteria	Deltaproteobacteria	Desulfovibrionales	Desulfovibrionaceae	Desulfovibrio	Desulfovibrio_piger	Desulfovibrio piger ATCC 29098 M2	PROLINE	-0.08656511686899
Bacteroides_ovatus_ATCC_8483	411476	Bacteria	Bacteria	Bacteroidetes	Bacteroidia	Bacteroidales	Bacteroidaceae	Bacteroides	Bacteroides_ovatus	Bacteroides ovatus ATCC 8483	PROLINE	0.668224385944076
Parabacteroides_merdae_ATCC_43184	411477	Bacteria	Bacteria	Bacteroidetes	Bacteroidia	Bacteroidales	Tannerellaceae	Parabacteroides	Parabacteroides_merdae	Parabacteroides merdae ATCC 43184	PROLINE	1.3945740943498
s__Bacteroides_sp_D20	585543	Bacteria	Bacteria	Bacteroidetes	Bacteroidia	Bacteroidales	Bacteroidaceae	Bacteroides	Bacteroides_sp_D20	Bacteroides sp. D20 BEI HM-189	PROLINE	1.46304366837722
Marvinbryantia_formatexigens_DSM_14469	478749	Bacteria	Bacteria	Firmicutes	Clostridia	Eubacteriales	Lachnospiraceae	Marvinbryantia	Marvinbryantia_formatexigens	Marvinbryantia formatexigens DSMZ 14469	PROLINE	0.341034820963034
Acidaminococcus_fermentans_DSM_20731	591001	Bacteria	Bacteria	Firmicutes	Negativicutes	Acidaminococcales	Acidaminococcaceae	Acidaminococcus	Acidaminococcus_fermentans	Acidaminococcus fermentans DSMZ 20731	PROLINE	0.402491260072835
Phocaeicola_dorei_CL02T12C06	997876	Bacteria	Bacteria	Bacteroidetes	Bacteroidia	Bacteroidales	Bacteroidaceae	Phocaeicola	Phocaeicola_dorei	Bacteroides dorei CL02T12C06 BEI HM-719	PROLINE	1.08578849999568
Bacteroides_finegoldii_DSM_17565	483215	Bacteria	Bacteria	Bacteroidetes	Bacteroidia	Bacteroidales	Bacteroidaceae	Bacteroides	Bacteroides_finegoldii	Bacteroides finegoldii DSMZ 17565	PROLINE	0.0542281014648128
Phocaeicola_dorei_CL03T12C01	997877	Bacteria	Bacteria	Bacteroidetes	Bacteroidia	Bacteroidales	Bacteroidaceae	Phocaeicola	Phocaeicola_dorei	Bacteroides dorei CL03T12C01 BEI HM-718	PYROGLUTAMIC ACID	-0.43261942811135
Eubacterium_eligens_ATCC_27750	515620	Bacteria	Bacteria	Firmicutes	Clostridia	Eubacteriales	Lachnospiraceae	Lachnospira	Lachnospira_eligens	Eubacterium eligens DSMZ 3376	PYROGLUTAMIC ACID	0.0664210720781149
Providencia_stuartii_ATCC_25827	471874	Bacteria	Bacteria	Proteobacteria	Gammaproteobacteria	Enterobacterales	Morganellaceae	Providencia	Providencia_stuartii	Providencia stuartii ATCC 25827	PYROGLUTAMIC ACID	-0.116206518715921
Phocaeicola_vulgatus_ATCC_8482	435590	Bacteria	Bacteria	Bacteroidetes	Bacteroidia	Bacteroidales	Bacteroidaceae	Phocaeicola	Phocaeicola_vulgatus	Bacteroides vulgatus ATCC 8482	PYROGLUTAMIC ACID	-0.847503693466678
Bacteroides_fragilis_3_1_12	457424	Bacteria	Bacteria	Bacteroidetes	Bacteroidia	Bacteroidales	Bacteroidaceae	Bacteroides	Bacteroides_fragilis	Bacteroides fragilis 3_1_12 BEI HM-20	PYROGLUTAMIC ACID	-0.563204844295182
Eubacterium_rectale_ATCC_33656	515619	Bacteria	Bacteria	Firmicutes	Clostridia	Eubacteriales	Lachnospiraceae	Eubacterium_rectale__S+	Eubacterium_rectale	Eubacterium rectale ATCC 33656	PYROGLUTAMIC ACID	-0.0955871539601007
s__Bacillus_sp_7_6_55CFAA_CT2	665957	Bacteria	Bacteria	Firmicutes	Bacilli	Bacillales	Bacillaceae	Bacillus	Bacillus_sp_7_6_55CFAA_CT2	Bacillus sp. 7_6_55CFAA_CT2 BEI HM-231	PYROGLUTAMIC ACID	-0.209923933400873
Collinsella_aerofaciens_ATCC_25986	411903	Bacteria	Bacteria	Actinobacteria	Coriobacteriia	Coriobacteriales	Coriobacteriaceae	Collinsella	Collinsella_aerofaciens	Collinsella aerofaciens ATCC 25986	PYROGLUTAMIC ACID	0.00727635964207122
Bifidobacterium_breve_DSM_20213_JCM_1192	518634	Bacteria	Bacteria	Actinobacteria	Actinomycetia	Bifidobacteriales	Bifidobacteriaceae	Bifidobacterium	Bifidobacterium_breve	Bifidobacterium breve DSMZ 20213	PYROGLUTAMIC ACID	0.670256933969829
s__Coprococcus_sp_HPP0048	1078091	Bacteria	Bacteria	Firmicutes	Clostridia	Eubacteriales	Lachnospiraceae	Coprococcus	Coprococcus_sp_HPP0048	Coprococcus sp. HPP0048 BEI HM-794	PYROGLUTAMIC ACID	-0.0607261372944114
s__Bacteroides_sp_2_1_22	469588	Bacteria	Bacteria	Bacteroidetes	Bacteroidia	Bacteroidales	Bacteroidaceae	Bacteroides	Bacteroides_sp_2_1_22	Bacteroides sp. 2_1_22 BEI HM-18	PYROGLUTAMIC ACID	0.139611104709179
Phocaeicola_dorei_5_1_36_D4	556260	Bacteria	Bacteria	Bacteroidetes	Bacteroidia	Bacteroidales	Bacteroidaceae	Phocaeicola	Phocaeicola_dorei	Bacteroides dorei 5_1_36/D4 BEI HM-29	PYROGLUTAMIC ACID	-1.87586383921624
Enterococcus_faecalis_TX1322	525278	Bacteria	Bacteria	Firmicutes	Bacilli	Lactobacillales	Enterococcaceae	Enterococcus	Enterococcus_faecalis	Enterococcus faecalis TX1322 BEI HM-202	PYROGLUTAMIC ACID	0.120755458824922
Clostridium_cadaveris_CC44_001G	1073356	Bacteria	Bacteria	Firmicutes	Clostridia	Eubacteriales	Clostridiaceae	Clostridium	Clostridium_cadaveris	Clostridium cadaveris CC44_001G BEI HM-1040	PYROGLUTAMIC ACID	0.771261796873821
Bacteroides_caccae_ATCC_43185	411901	Bacteria	Bacteria	Bacteroidetes	Bacteroidia	Bacteroidales	Bacteroidaceae	Bacteroides	Bacteroides_caccae	Bacteroides caccae ATCC 43185	PYROGLUTAMIC ACID	-0.266794358265784
Clostridium_scindens_ATCC_35704	411468	Bacteria	Bacteria	Firmicutes	Clostridia	Eubacteriales	Lachnospiraceae	Lachnoclostridium	Clostridium_scindens	Clostridium scindens ATCC 35704	PYROGLUTAMIC ACID	0.0233958650766265
Clostridium_saccharolyticum_WM1	610130	Bacteria	Bacteria	Firmicutes	Clostridia	Eubacteriales	Lachnospiraceae	Lacrimispora	Lacrimispora_saccharolytica	Clostridium saccharolyticum WM1 DSMZ 2544	PYROGLUTAMIC ACID	-0.119397331159334
Limosilactobacillus_reuteri_CF48_3A	525341	Bacteria	Bacteria	Firmicutes	Bacilli	Lactobacillales	Lactobacillaceae	Limosilactobacillus	Limosilactobacillus_reuteri	Lactobacillus reuteri CF48-3A BEI HM-102	PYROGLUTAMIC ACID	0.383781419346157
Bacteroides_xylanisolvens_XB1A	657309	Bacteria	Bacteria	Bacteroidetes	Bacteroidia	Bacteroidales	Bacteroidaceae	Bacteroides	Bacteroides_xylanisolvens	Bacteroides xylanoisolvens XB1A DSMZ 18836	PYROGLUTAMIC ACID	0.10923884641991
Eubacterium_ventriosum_ATCC_27560	411463	Bacteria	Bacteria	Firmicutes	Clostridia	Eubacteriales	Eubacteriaceae	Eubacterium	Eubacterium_ventriosum	Eubacterium ventriosum DSMZ 3988	PYROGLUTAMIC ACID	-0.0816133495491069
Blautia_hansenii_DSM_20583	537007	Bacteria	Bacteria	Firmicutes	Clostridia	Eubacteriales	Lachnospiraceae	Blautia	Blautia_hansenii	Blautia hansenii DSMZ 20583	PYROGLUTAMIC ACID	-0.0605879155786861
Enterococcus_faecium_TX1330	525279	Bacteria	Bacteria	Firmicutes	Bacilli	Lactobacillales	Enterococcaceae	Enterococcus	Enterococcus_faecium	Enterococcus faecium TX1330 BEI HM-204	PYROGLUTAMIC ACID	0.393481408456455
Fusobacterium_ulcerans_12_1B	457404	Bacteria	Bacteria	Fusobacteria	Fusobacteriia	Fusobacteriales	Fusobacteriaceae	Fusobacterium	Fusobacterium_ulcerans	Fusobacterium ulcerans 12-1B BEI HM-57	PYROGLUTAMIC ACID	0.745689934820863
Streptococcus_thermophilus_LMD_9	322159	Bacteria	Bacteria	Firmicutes	Bacilli	Lactobacillales	Streptococcaceae	Streptococcus	Streptococcus_thermophilus	Streptococcus thermophilus LMD-9 ATCC 19258	PYROGLUTAMIC ACID	-0.225373522721474
s__Lachnospiraceae_bacterium_2_1_58FAA	658082	Bacteria	Bacteria	Firmicutes	Clostridia	Eubacteriales	Lachnospiraceae	Lachnospiraceae_bacterium_2_1_58FAA__S+	Lachnospiraceae_bacterium_2_1_58FAA	Lachnospiraceae sp. 2_1_58FAA BEI HM-154	PYROGLUTAMIC ACID	-0.166730497127876
Anaerococcus_lactolyticus_CC31C	1073349	Bacteria	Bacteria	Firmicutes	Tissierellia	Tissierellales	Peptoniphilaceae	Anaerococcus	Anaerococcus_lactolyticus	Anaerococcus lactolyticus CC31C BEI HM-1034	PYROGLUTAMIC ACID	0.206861500454035
Limosilactobacillus_reuteri_subsp_reuteri	557436	Bacteria	Bacteria	Firmicutes	Bacilli	Lactobacillales	Lactobacillaceae	Limosilactobacillus	Limosilactobacillus_reuteri	NA	PYROGLUTAMIC ACID	0
Bacteroides_caccae_CL03T12C61	997873	Bacteria	Bacteria	Bacteroidetes	Bacteroidia	Bacteroidales	Bacteroidaceae	Bacteroides	Bacteroides_caccae	Bacteroides caccae CL03T12C61 BEI HM-728	PYROGLUTAMIC ACID	-0.132776604061379
s__Clostridium_sp_D5	556261	Bacteria	Bacteria	Firmicutes	Clostridia	Eubacteriales	Clostridiaceae	Clostridium	Clostridium_sp_D5	Clostridiales sp. 3_1_39B/D5 BEI HM-84	PYROGLUTAMIC ACID	-0.307969127460248
Bacteroides_fragilis_NCTC_9343	272559	Bacteria	Bacteria	Bacteroidetes	Bacteroidia	Bacteroidales	Bacteroidaceae	Bacteroides	Bacteroides_fragilis	Bacteroides fragilis NCTC 9343	PYROGLUTAMIC ACID	-0.540319731867569
Bifidobacterium_bifidum_ATCC_29521_JCM_1255_DSM_20456	500634	Bacteria	Bacteria	Actinobacteria	Actinomycetia	Bifidobacteriales	Bifidobacteriaceae	Bifidobacterium	Bifidobacterium_bifidum	Bifidobacterium bifidum DSMZ 20456	PYROGLUTAMIC ACID	0.221701519609651
Clostridium_citroniae_WAL_17108	742733	Bacteria	Bacteria	Firmicutes	Clostridia	Eubacteriales	Lachnospiraceae	Enterocloster	Enterocloster_citroniae	Clostridium citroniae WAL-17108 BEI HM-315	PYROGLUTAMIC ACID	0.181221730404871
Hungatella_hathewayi_DSM_13479	566550	Bacteria	Bacteria	Firmicutes	Clostridia	Eubacteriales	Clostridiaceae	Hungatella	Hungatella_hathewayi	Hungatella hathewayi DSM 13479	PYROGLUTAMIC ACID	-0.202274808999426
Fusobacterium_nucleatum_subsp_animalis_D11	556264	Bacteria	Bacteria	Fusobacteria	Fusobacteriia	Fusobacteriales	Fusobacteriaceae	Fusobacterium	Fusobacterium_nucleatum	Fusobacterium nucleatum subsp. animalis D11 BEI HM-75	PYROGLUTAMIC ACID	-0.551696480951214
s__Bacteroides_sp_3_1_19	469592	Bacteria	Bacteria	Bacteroidetes	Bacteroidia	Bacteroidales	Bacteroidaceae	Bacteroides	Bacteroides_sp_3_1_19	Bacteroides sp. 3_1_19 BEI HM-19	PYROGLUTAMIC ACID	-0.0817131061981068
Hungatella_hathewayi_WAL_18680	742737	Bacteria	Bacteria	Firmicutes	Clostridia	Eubacteriales	Clostridiaceae	Hungatella	Hungatella_hathewayi	Clostridium hathewayi WAL-18680 BEI HM-308	PYROGLUTAMIC ACID	-0.371951314213586
s__Lachnospiraceae_bacterium_1_4_56FAA	658655	Bacteria	Bacteria	Firmicutes	Clostridia	Eubacteriales	Lachnospiraceae	Lachnospiraceae_bacterium_1_4_56FAA__S+	Lachnospiraceae_bacterium_1_4_56FAA	Lachnospiraceae sp. 1_4_56FAA BEI HM-161	PYROGLUTAMIC ACID	0.0668146202258452
Bacteroides_finegoldii_CL09T03C10	997888	Bacteria	Bacteria	Bacteroidetes	Bacteroidia	Bacteroidales	Bacteroidaceae	Bacteroides	Bacteroides_finegoldii	Bacteroides finegoldii CL09T03C10 BEI HM-727	PYROGLUTAMIC ACID	-0.0590911186385209
Bifidobacterium_longum_NCC2705	206672	Bacteria	Bacteria	Actinobacteria	Actinomycetia	Bifidobacteriales	Bifidobacteriaceae	Bifidobacterium	Bifidobacterium_longum	Bifidobacterium longum NCC 2705	PYROGLUTAMIC ACID	-0.0859762102322691
Enterococcus_faecium_ERV165	1134822	Bacteria	Bacteria	Firmicutes	Bacilli	Lactobacillales	Enterococcaceae	Enterococcus	Enterococcus_faecium	Enterococcus faecium ERV165 BEI HM-970	PYROGLUTAMIC ACID	0.461974321939221
Clostridium_symbiosum_WAL_14673	742741	Bacteria	Bacteria	Firmicutes	Clostridia	Eubacteriales	Lachnospiraceae	Lachnoclostridium	Clostridium_symbiosum	Clostridium symbiosum WAL 14673 BEI HM-319	PYROGLUTAMIC ACID	-7.19151925714644
Providencia_rustigianii_DSM_4541	500637	Bacteria	Bacteria	Proteobacteria	Gammaproteobacteria	Enterobacterales	Morganellaceae	Providencia	Providencia_rustigianii	Providencia rustigianii DSM 4541	PYROGLUTAMIC ACID	0.130188923708061
Anaerostipes_caccae_L1_92	411490	Bacteria	Bacteria	Firmicutes	Clostridia	Eubacteriales	Lachnospiraceae	Anaerostipes	Anaerostipes_caccae	Anaerostipes caccae DSMZ 14662	PYROGLUTAMIC ACID	-0.101535168777736
Bacteroides_stercoris_CC31F	1073351	Bacteria	Bacteria	Bacteroidetes	Bacteroidia	Bacteroidales	Bacteroidaceae	Bacteroides	Bacteroides_stercoris	Bacteroides stercoris CC31F BEI HM-1036	PYROGLUTAMIC ACID	-0.463806329046922
Phocaeicola_plebeius_DSM_17135	484018	Bacteria	Bacteria	Bacteroidetes	Bacteroidia	Bacteroidales	Bacteroidaceae	Phocaeicola	Phocaeicola_plebeius	Bacteroides plebeius DSMZ 17135	PYROGLUTAMIC ACID	-0.588623846733891
Bifidobacterium_dentium_ATCC_27678	473819	Bacteria	Bacteria	Actinobacteria	Actinomycetia	Bifidobacteriales	Bifidobacteriaceae	Bifidobacterium	Bifidobacterium_dentium	Bifidobacterium dentium ATCC 27678	PYROGLUTAMIC ACID	0.542287541525073
Clostridium_symbiosum_WAL_14163	742740	Bacteria	Bacteria	Firmicutes	Clostridia	Eubacteriales	Lachnospiraceae	Lachnoclostridium	Clostridium_symbiosum	Clostridium symbiosum BEI HM-309	PYROGLUTAMIC ACID	-7.41109605173547
Bifidobacterium_breve_UCC2003	326426	Bacteria	Bacteria	Actinobacteria	Actinomycetia	Bifidobacteriales	Bifidobacteriaceae	Bifidobacterium	Bifidobacterium_breve	Bifidobacterium breve UCC2003	PYROGLUTAMIC ACID	0.960741792709319
Bifidobacterium_adolescentis_L2_32	411481	Bacteria	Bacteria	Actinobacteria	Actinomycetia	Bifidobacteriales	Bifidobacteriaceae	Bifidobacterium	Bifidobacterium_adolescentis	Bifidobacterium adolescentis L2-32	PYROGLUTAMIC ACID	-0.27295662619081
Bacteroides_cellulosilyticus_CL02T12C19	997874	Bacteria	Bacteria	Bacteroidetes	Bacteroidia	Bacteroidales	Bacteroidaceae	Bacteroides	Bacteroides_cellulosilyticus	Bacteroides cellulosilyticus CL02T12C19 BEI HM-726	PYROGLUTAMIC ACID	-0.250371351299773
Clostridium_cadaveris_CC88A	1073357	Bacteria	Bacteria	Firmicutes	Clostridia	Eubacteriales	Clostridiaceae	Clostridium	Clostridium_cadaveris	Clostridium cadaveris CC88A BEI HM-1041	PYROGLUTAMIC ACID	0.881555946633566
Clostridium_perfringens_WAL_14572	742739	Bacteria	Bacteria	Firmicutes	Clostridia	Eubacteriales	Clostridiaceae	Clostridium	Clostridium_perfringens	Clostridium perfringens WAL-14572 BEI HM-310	PYROGLUTAMIC ACID	0.675632001988809
Coprococcus_comes_ATCC_27758	470146	Bacteria	Bacteria	Firmicutes	Clostridia	Eubacteriales	Lachnospiraceae	Coprococcus	Coprococcus_comes	Coprococcus comes ATCC 27758	PYROGLUTAMIC ACID	0.696650093779701
Subdoligranulum_variabile_DSM_15176	411471	Bacteria	Bacteria	Firmicutes	Clostridia	Eubacteriales	Oscillospiraceae	Subdoligranulum	Subdoligranulum_variabile	Subdoligranulum variabile DSMZ 15176	PYROGLUTAMIC ACID	0.154763841913603
s__Bacteroides_thetaiotaomicron	818	Bacteria	Bacteria	Bacteroidetes	Bacteroidia	Bacteroidales	Bacteroidaceae	Bacteroides	Bacteroides_thetaiotaomicron	Bacteroides sp. 1_1_6 BEI HM-23	PYROGLUTAMIC ACID	0.0898657217503787
Ruminococcus_lactaris_CC59_002D	1073376	Bacteria	Bacteria	Firmicutes	Clostridia	Eubacteriales	Lachnospiraceae	Mediterraneibacter	Ruminococcus_lactaris	Ruminococcus lactaris CC59_002D BEI HM-1057	PYROGLUTAMIC ACID	-0.105269960667709
Eggerthella_lenta_DSM_2243	479437	Bacteria	Bacteria	Actinobacteria	Coriobacteriia	Eggerthellales	Eggerthellaceae	Eggerthella	Eggerthella_lenta	Eggerthella lenta DSMZ 2243	PYROGLUTAMIC ACID	0.335782357965086
Parabacteroides_goldsteinii_CC87F	1073364	Bacteria	Bacteria	Bacteroidetes	Bacteroidia	Bacteroidales	Tannerellaceae	Parabacteroides	Parabacteroides_goldsteinii	Parabacteroides goldsteinii CC87F BEI HM-1050	PYROGLUTAMIC ACID	0.104028959609669
s__Bacteroides_fragilis	817	Bacteria	Bacteria	Bacteroidetes	Bacteroidia	Bacteroidales	Bacteroidaceae	Bacteroides	Bacteroides_fragilis	Bacteroides sp. 2_1_16 BEI HM-58	PYROGLUTAMIC ACID	0.0137820838699381
Bacteroides_fragilis_CL03T12C07	997879	Bacteria	Bacteria	Bacteroidetes	Bacteroidia	Bacteroidales	Bacteroidaceae	Bacteroides	Bacteroides_fragilis	Bacteroides fragilis CL03T12C07 BEI HM-714	PYROGLUTAMIC ACID	-0.47339292204389
Bacteroides_cellulosilyticus_DSM_14838	537012	Bacteria	Bacteria	Bacteroidetes	Bacteroidia	Bacteroidales	Bacteroidaceae	Bacteroides	Bacteroides_cellulosilyticus	Bacteroides cellulosilyticus DSMZ 14838	PYROGLUTAMIC ACID	-0.160634410460293
s__Bacteroides_sp_4_1_36	457393	Bacteria	Bacteria	Bacteroidetes	Bacteroidia	Bacteroidales	Bacteroidaceae	Bacteroides	Bacteroides_sp_4_1_36	Bacteroides sp. 4_1_36 BEI HM-258	PYROGLUTAMIC ACID	0.27625192927442
Slackia_exigua_ATCC_700122	649764	Bacteria	Bacteria	Actinobacteria	Coriobacteriia	Eggerthellales	Eggerthellaceae	Slackia	Slackia_exigua	Slackia exigua ATCC 700122	PYROGLUTAMIC ACID	0.352687733044315
s__Parabacteroides_sp_D13	563193	Bacteria	Bacteria	Bacteroidetes	Bacteroidia	Bacteroidales	Tannerellaceae	Parabacteroides	Parabacteroides_sp_D13	Parabacteroides sp. D13 BEI HM-77	PYROGLUTAMIC ACID	-0.0307252595341308
Bacteroides_salyersiae_CL02T12C01	997887	Bacteria	Bacteria	Bacteroidetes	Bacteroidia	Bacteroidales	Bacteroidaceae	Bacteroides	Bacteroides_salyersiae	Bacteroides salyersiae CL02T12C01 BEI HM-725	PYROGLUTAMIC ACID	-0.418176598124296
Clostridium_asparagiforme_DSM_15981	518636	Bacteria	Bacteria	Firmicutes	Clostridia	Eubacteriales	Lachnospiraceae	Enterocloster	Enterocloster_asparagiformis	Clostridium asparagiforme DSMZ 15981	PYROGLUTAMIC ACID	-0.159500484735871
Escherichia_coli_str_K_12_substr_MG1655	511145	Bacteria	Bacteria	Proteobacteria	Gammaproteobacteria	Enterobacterales	Enterobacteriaceae	Escherichia	Escherichia_coli	NA	PYROGLUTAMIC ACID	0
Bacteroides_fragilis_CL07T12C05	997883	Bacteria	Bacteria	Bacteroidetes	Bacteroidia	Bacteroidales	Bacteroidaceae	Bacteroides	Bacteroides_fragilis	Bacteroides fragilis CL07T12C05 BEI HM-710	PYROGLUTAMIC ACID	-0.532912436934212
Proteus_penneri_ATCC_35198	471881	Bacteria	Bacteria	Proteobacteria	Gammaproteobacteria	Enterobacterales	Morganellaceae	Proteus	Proteus_penneri	Proteus penneri ATCC 35198	PYROGLUTAMIC ACID	0.0365193936115161
Enterobacter_cancerogenus_ATCC_35316	500639	Bacteria	Bacteria	Proteobacteria	Gammaproteobacteria	Enterobacterales	Enterobacteriaceae	Enterobacter	Enterobacter_cancerogenus	Enterobacter cancerogenus ATCC 35316	PYROGLUTAMIC ACID	-0.0263591293512741
Enterococcus_faecalis_TX2137	749491	Bacteria	Bacteria	Firmicutes	Bacilli	Lactobacillales	Enterococcaceae	Enterococcus	Enterococcus_faecalis	Enterococcus faecalis TX2137 BEI HM-432	PYROGLUTAMIC ACID	0.485693018752926
Mitsuokella_multacida_DSM_20544	500635	Bacteria	Bacteria	Firmicutes	Negativicutes	Selenomonadales	Selenomonadaceae	Mitsuokella	Mitsuokella_multacida	Mitsuokella multacida DSMZ 20544	PYROGLUTAMIC ACID	0.0774914949718553
Holdemania_filiformis_DSM_12042	545696	Bacteria	Bacteria	Firmicutes	Erysipelotrichia	Erysipelotrichales	Erysipelotrichaceae	Holdemania	Holdemania_filiformis	Holdemania filiformis DSMZ 12042	PYROGLUTAMIC ACID	0.60492502544639
Lactococcus_lactis_subsp_lactis_Il1403	272623	Bacteria	Bacteria	Firmicutes	Bacilli	Lactobacillales	Streptococcaceae	Lactococcus	Lactococcus_lactis	Lactococcus lactis DSMZ 20729	PYROGLUTAMIC ACID	0.106000348736127
Clostridium_leptum_DSM_753	428125	Bacteria	Bacteria	Firmicutes	Clostridia	Eubacteriales	Oscillospiraceae	Clostridium_leptum__S+	Clostridium_leptum	Clostridium leptum DSMZ 753	PYROGLUTAMIC ACID	0.0999186245724933
s__Bacteroides_sp_1_1_30	457387	Bacteria	Bacteria	Bacteroidetes	Bacteroidia	Bacteroidales	Bacteroidaceae	Bacteroides	Bacteroides_sp_1_1_30	Bacteroides sp. 1_1_30 BEI HM-22	PYROGLUTAMIC ACID	-0.0423882915182261
Lacticaseibacillus_rhamnosus_LMS2_1	525361	Bacteria	Bacteria	Firmicutes	Bacilli	Lactobacillales	Lactobacillaceae	Lacticaseibacillus	Lacticaseibacillus_rhamnosus	Lactobacillus rhamnosus LMS2-1 BEI HM-106	PYROGLUTAMIC ACID	0.324937814854811
Bacteroides_ovatus_3_8_47FAA	665954	Bacteria	Bacteria	Bacteroidetes	Bacteroidia	Bacteroidales	Bacteroidaceae	Bacteroides	Bacteroides_ovatus	Bacteroides ovatus 3_8_47FAA BEI HM-222	PYROGLUTAMIC ACID	-0.29542605240974
Bacteroides_eggerthii_DSM_20697	483216	Bacteria	Bacteria	Bacteroidetes	Bacteroidia	Bacteroidales	Bacteroidaceae	Bacteroides	Bacteroides_eggerthii	Bacteroides eggerthii ATCC 27754	PYROGLUTAMIC ACID	-0.305759263343882
Bacteroides_intestinalis_DSM_17393	471870	Bacteria	Bacteria	Bacteroidetes	Bacteroidia	Bacteroidales	Bacteroidaceae	Bacteroides	Bacteroides_intestinalis	Bacteroides intestinalis DSMZ 17393	PYROGLUTAMIC ACID	-0.486973939883449
Clostridium_hylemonae_DSM_15053	553973	Bacteria	Bacteria	Firmicutes	Clostridia	Eubacteriales	Lachnospiraceae	Lachnoclostridium	Clostridium_hylemonae	Clostridium hylemonae DSMZ 15053	PYROGLUTAMIC ACID	-0.235482966344819
s__Acidaminococcus_sp_HPA0509	1203555	Bacteria	Bacteria	Firmicutes	Negativicutes	Acidaminococcales	Acidaminococcaceae	Acidaminococcus	Acidaminococcus_sp_HPA0509	Acidaminococcus sp. HPA0509 BEI HM-853	PYROGLUTAMIC ACID	-1.5172670581464
Bacteroides_thetaiotaomicron_VPI_5482	226186	Bacteria	Bacteria	Bacteroidetes	Bacteroidia	Bacteroidales	Bacteroidaceae	Bacteroides	Bacteroides_thetaiotaomicron	Bacteroides thetaiotaomicron VPI 5482	PYROGLUTAMIC ACID	-0.00493267980284137
Bacteroides_uniformis_ATCC_8492	411479	Bacteria	Bacteria	Bacteroidetes	Bacteroidia	Bacteroidales	Bacteroidaceae	Bacteroides	Bacteroides_uniformis	Bacteroides uniformis ATCC 8492	PYROGLUTAMIC ACID	-0.18852018066548
s__Bacteroides_sp_9_1_42FAA	457395	Bacteria	Bacteria	Bacteroidetes	Bacteroidia	Bacteroidales	Bacteroidaceae	Bacteroides	Bacteroides_sp_9_1_42FAA	Bacteroides sp. 9_1_42FAA BEI HM-27	PYROGLUTAMIC ACID	0.0795304584527859
Blautia_producta_ATCC_27340_DSM_2950	1121114	Bacteria	Bacteria	Firmicutes	Clostridia	Eubacteriales	Lachnospiraceae	Blautia	Blautia_producta	Blautia producta DMSZ 2950	PYROGLUTAMIC ACID	-1.68652490065419
Citrobacter_youngae_ATCC_29220	500640	Bacteria	Bacteria	Proteobacteria	Gammaproteobacteria	Enterobacterales	Enterobacteriaceae	Citrobacter	Citrobacter_youngae	Citrobacter youngae ATCC 29220	PYROGLUTAMIC ACID	0.183809677790929
Intestinibacter_bartlettii_DSM_16795	445973	Bacteria	Bacteria	Firmicutes	Clostridia	Eubacteriales	Peptostreptococcaceae	Intestinibacter	Intestinibacter_bartlettii	Intestinibacter bartlettii DSM 16795	PYROGLUTAMIC ACID	0.371399111223188
Lancefieldella_parvulum_CC14Z	1073350	Bacteria	Bacteria	Actinobacteria	Coriobacteriia	Coriobacteriales	Atopobiaceae	Lancefieldella	Lancefieldella_parvula	Atopobium parvulum CC14Z BEI HM-1035	PYROGLUTAMIC ACID	-0.192493815214612
Ligilactobacillus_ruminis_ATCC_25644	525362	Bacteria	Bacteria	Firmicutes	Bacilli	Lactobacillales	Lactobacillaceae	Ligilactobacillus	Ligilactobacillus_ruminis	Lactobacillus ruminis ATCC 25644	PYROGLUTAMIC ACID	0.0564062230096567
Phocaeicola_vulgatus_CL09T03C04	997891	Bacteria	Bacteria	Bacteroidetes	Bacteroidia	Bacteroidales	Bacteroidaceae	Phocaeicola	Phocaeicola_vulgatus	Bacteroides vulgatus CL09T03C04 BEI HM-720	PYROGLUTAMIC ACID	0.164668155058623
Clostridium_bolteae_ATCC_BAA_613	411902	Bacteria	Bacteria	Firmicutes	Clostridia	Eubacteriales	Lachnospiraceae	Enterocloster	Enterocloster_bolteae	Clostridium bolteae ATCC BAA-613	PYROGLUTAMIC ACID	-0.154346983233225
s__Acidaminococcus_intestini	187327	Bacteria	Bacteria	Firmicutes	Negativicutes	Acidaminococcales	Acidaminococcaceae	Acidaminococcus	Acidaminococcus_intestini	Acidaminococcus intestini D21 BEI HM-81	PYROGLUTAMIC ACID	-5.19575432625006
Phocaeicola_dorei_CL02T00C15	997875	Bacteria	Bacteria	Bacteroidetes	Bacteroidia	Bacteroidales	Bacteroidaceae	Phocaeicola	Phocaeicola_dorei	Bacteroides dorei CL02T00C15 BEI HM-717	PYROGLUTAMIC ACID	-0.24120722792189
Parabacteroides_distasonis_ATCC_8503	435591	Bacteria	Bacteria	Bacteroidetes	Bacteroidia	Bacteroidales	Tannerellaceae	Parabacteroides	Parabacteroides_distasonis	Parabacteroides distasonis ATCC 8503	PYROGLUTAMIC ACID	-0.0350423499550395
Dorea_formicigenerans_ATCC_27755	411461	Bacteria	Bacteria	Firmicutes	Clostridia	Eubacteriales	Lachnospiraceae	Dorea	Dorea_formicigenerans	Dorea formicigenerans ATCC 27755	PYROGLUTAMIC ACID	-0.390012520011798
Peptostreptococcus_anaerobius_CC14N	1073365	Bacteria	Bacteria	Firmicutes	Clostridia	Eubacteriales	Peptostreptococcaceae	Peptostreptococcus	Peptostreptococcus_anaerobius	Peptostreptococcus sp. CC14N BEI HM-1051	PYROGLUTAMIC ACID	0.0731697095217847
Bifidobacterium_catenulatum_DSM_16992_JCM_1194_LMG_11043	566552	Bacteria	Bacteria	Actinobacteria	Actinomycetia	Bifidobacteriales	Bifidobacteriaceae	Bifidobacterium	Bifidobacterium_catenulatum	Bifidobacterium catenulatum DSMZ 16992	PYROGLUTAMIC ACID	0.362989906638148
Ruminococcus_torques_ATCC_27756	411460	Bacteria	Bacteria	Firmicutes	Clostridia	Eubacteriales	Lachnospiraceae	Mediterraneibacter	Ruminococcus_torques	Ruminococcus torques ATCC 27756	PYROGLUTAMIC ACID	0.0187286036177091
Bacteroides_stercoris_ATCC_43183	449673	Bacteria	Bacteria	Bacteroidetes	Bacteroidia	Bacteroidales	Bacteroidaceae	Bacteroides	Bacteroides_stercoris	Bacteroides stercoris ATCC 43183	PYROGLUTAMIC ACID	-0.500571190065998
Catenibacterium_mitsuokai_DSM_15897	451640	Bacteria	Bacteria	Firmicutes	Erysipelotrichia	Erysipelotrichales	Coprobacillaceae	Catenibacterium	Catenibacterium_mitsuokai	Catenibacterium mitsuokai DSMZ 15897	PYROGLUTAMIC ACID	0.933713720273984
Streptococcus_parasanguinis_CC87K	1073372	Bacteria	Bacteria	Firmicutes	Bacilli	Lactobacillales	Streptococcaceae	Streptococcus	Streptococcus_parasanguinis	Streptococcus parasanguinis CC87K BEI HM-1060	PYROGLUTAMIC ACID	0.572652561056174
Lacticaseibacillus_rhamnosus_GG	568703	Bacteria	Bacteria	Firmicutes	Bacilli	Lactobacillales	Lactobacillaceae	Lacticaseibacillus	Lacticaseibacillus_rhamnosus	Lactobacillus rhamnosus GG ATCC 53103	PYROGLUTAMIC ACID	0.760777318739449
Parabacteroides_johnsonii_DSM_18315	537006	Bacteria	Bacteria	Bacteroidetes	Bacteroidia	Bacteroidales	Tannerellaceae	Parabacteroides	Parabacteroides_johnsonii	Parabacteroides johnsonii DSMZ 18315	PYROGLUTAMIC ACID	0.143484608689674
Clostridium_bolteae_WAL_14578	742732	Bacteria	Bacteria	Firmicutes	Clostridia	Eubacteriales	Lachnospiraceae	Enterocloster	Enterocloster_bolteae	Clostridium bolteae WAL-14578 BEI HM-318	PYROGLUTAMIC ACID	0.173158761131941
Granulicatella_adiacens_ATCC_49175	638301	Bacteria	Bacteria	Firmicutes	Bacilli	Lactobacillales	Carnobacteriaceae	Granulicatella	Granulicatella_adiacens	Granulicatella adiacens DSMZ 9848	PYROGLUTAMIC ACID	-0.0929132342187236
Clostridium_clostridioforme_2_1_49FAA	742735	Bacteria	Bacteria	Firmicutes	Clostridia	Eubacteriales	Lachnospiraceae	Enterocloster	Enterocloster_clostridioformis	Clostridium clostridioforme 2_1_49FAA BEI HM-306	PYROGLUTAMIC ACID	-0.277428546986056
Holdemanella_biformis_DSM_3989	518637	Bacteria	Bacteria	Firmicutes	Erysipelotrichia	Erysipelotrichales	Erysipelotrichaceae	Holdemanella	Holdemanella_biformis	Holdemanella biformis DSMZ 3989	PYROGLUTAMIC ACID	0.00626708540258573
s__Veillonella_sp_HPA0037	1203593	Bacteria	Bacteria	Firmicutes	Negativicutes	Veillonellales	Veillonellaceae	Veillonella	Veillonella_sp_HPA0037	Veillonella sp. HPA0037 BEI HM-850	PYROGLUTAMIC ACID	0.264804592254431
Bifidobacterium_pseudocatenulatum_DSM_20438_JCM_1200_LMG_10505	547043	Bacteria	Bacteria	Actinobacteria	Actinomycetia	Bifidobacteriales	Bifidobacteriaceae	Bifidobacterium	Bifidobacterium_pseudocatenulatum	Bifidobacterium pseudocatenulatum DSMZ 20438	PYROGLUTAMIC ACID	-0.0512151344119941
s__Citrobacter_portucalensis	1639133	Bacteria	Bacteria	Proteobacteria	Gammaproteobacteria	Enterobacterales	Enterobacteriaceae	Citrobacter	Citrobacter_portucalensis	Citrobacter portucalensis 30_2 BEI HM-34	PYROGLUTAMIC ACID	0.0355221229247477
s__Citrobacter_portucalensis	1639133	Bacteria	Bacteria	Proteobacteria	Gammaproteobacteria	Enterobacterales	Enterobacteriaceae	Citrobacter	Citrobacter_portucalensis	Citrobacter portucalensis 4_7_47CFAA BEI HM-299	PYROGLUTAMIC ACID	-0.000564414753664897
Clostridium_clostridioforme_WAL_7855	742736	Bacteria	Bacteria	Firmicutes	Clostridia	Eubacteriales	Lachnospiraceae	Enterocloster	Enterocloster_clostridioformis	Clostridium clostridioforme WAL-7855 BEI HM-317	PYROGLUTAMIC ACID	-0.154319561730063
Clostridium_aldenense_WAL_18727	742731	Bacteria	Bacteria	Firmicutes	Clostridia	Eubacteriales	Lachnospiraceae	Enterocloster	Enterocloster_aldenensis	Clostridium aldenense WAL-18727 BEI HM-307	PYROGLUTAMIC ACID	0.0142961414450197
Lactiplantibacillus_plantarum_WCFS1	220668	Bacteria	Bacteria	Firmicutes	Bacilli	Lactobacillales	Lactobacillaceae	Lactiplantibacillus	Lactiplantibacillus_plantarum	Lactobacillus plantarum ATCC BAA-793	PYROGLUTAMIC ACID	-0.109972119219645
Clostridium_sporogenes_ATCC_15579	471871	Bacteria	Bacteria	Firmicutes	Clostridia	Eubacteriales	Clostridiaceae	Clostridium	Clostridium_sporogenes	Clostridium sporogenes ATCC 15579	PYROGLUTAMIC ACID	-0.102444322959999
Ruminococcus_gnavus_CC55_001C	1073375	Bacteria	Bacteria	Firmicutes	Clostridia	Eubacteriales	Lachnospiraceae	Mediterraneibacter	Ruminococcus_gnavus	Ruminococcus gnavus CC55_001C BEI HM-1056	PYROGLUTAMIC ACID	0.0365278619136437
Bifidobacterium_longum_subsp_longum_ATCC_55813	548480	Bacteria	Bacteria	Actinobacteria	Actinomycetia	Bifidobacteriales	Bifidobacteriaceae	Bifidobacterium	Bifidobacterium_longum	Bifidobacterium longum reuter ATCC 55813	PYROGLUTAMIC ACID	0.0232862779866997
s__Anaerostipes_caccae	105841	Bacteria	Bacteria	Firmicutes	Clostridia	Eubacteriales	Lachnospiraceae	Anaerostipes	Anaerostipes_caccae	Anaerostipes sp. 3_2_56FAA BEI HM-220 904a	PYROGLUTAMIC ACID	0.0567329071860364
s__Anaerostipes_caccae	105841	Bacteria	Bacteria	Firmicutes	Clostridia	Eubacteriales	Lachnospiraceae	Anaerostipes	Anaerostipes_caccae	Anaerostipes sp. 3_2_56FAA BEI HM-220 904b	PYROGLUTAMIC ACID	-0.0307862622357163
Eubacterium_siraeum_DSM_15702	428128	Bacteria	Bacteria	Firmicutes	Clostridia	Eubacteriales	Oscillospiraceae	Eubacterium_siraeum__S+	Eubacterium_siraeum	Eubacterium siraeum DSMZ 15702	PYROGLUTAMIC ACID	-0.0310268677922214
Fusobacterium_nucleatum_CTI_2	1204475	Bacteria	Bacteria	Fusobacteria	Fusobacteriia	Fusobacteriales	Fusobacteriaceae	Fusobacterium	Fusobacterium_nucleatum	Fusobacterium nucleatum CTI-2 BEI HM-993	PYROGLUTAMIC ACID	-0.446822722093924
Clostridium_bolteae_CC43_001B	1073368	Bacteria	Bacteria	Firmicutes	Clostridia	Eubacteriales	Lachnospiraceae	Enterocloster	Enterocloster_bolteae	Clostridium bolteae CC43_001B BEI HM-1038	PYROGLUTAMIC ACID	-0.029508564644697
Phocaeicola_dorei_DSM_17855	483217	Bacteria	Bacteria	Bacteroidetes	Bacteroidia	Bacteroidales	Bacteroidaceae	Phocaeicola	Phocaeicola_dorei	Bacteroides dorei DSMZ 17855	PYROGLUTAMIC ACID	0.0989492133704377
Dorea_longicatena_DSM_13814	411462	Bacteria	Bacteria	Firmicutes	Clostridia	Eubacteriales	Lachnospiraceae	Dorea	Dorea_longicatena	Dorea longicatena DSMZ 13814	PYROGLUTAMIC ACID	0.244906668185947
Varibaculum_cambriense_AB12_3	1357413	Bacteria	Bacteria	Actinobacteria	Actinomycetia	Actinomycetales	Actinomycetaceae	Varibaculum	Varibaculum_cambriense	Varibaculum cambriense AB12_3 BEI HM-1190	PYROGLUTAMIC ACID	-0.074457646507991
Ruminococcus_gnavus_ATCC_29149	411470	Bacteria	Bacteria	Firmicutes	Clostridia	Eubacteriales	Lachnospiraceae	Mediterraneibacter	Ruminococcus_gnavus	Ruminococcus gnavus ATCC 29149	PYROGLUTAMIC ACID	-0.104770540214914
Anaerotruncus_colihominis_DSM_17241	445972	Bacteria	Bacteria	Firmicutes	Clostridia	Eubacteriales	Oscillospiraceae	Anaerotruncus	Anaerotruncus_colihominis	Anaerotruncus colihominis DSMZ 17241	PYROGLUTAMIC ACID	-0.0138687906938
Phocaeicola_coprophilus_DSM_18228_JCM_13818	547042	Bacteria	Bacteria	Bacteroidetes	Bacteroidia	Bacteroidales	Bacteroidaceae	Phocaeicola	Phocaeicola_coprophilus	Bacteroides coprophilus DSMZ 18228	PYROGLUTAMIC ACID	-0.328834510882502
Tyzzerella_nexilis_DSM_1787	500632	Bacteria	Bacteria	Firmicutes	Clostridia	Eubacteriales	Lachnospiraceae	Tyzzerella	Tyzzerella_nexilis	Tyzzerella nexilis DSM 1787	PYROGLUTAMIC ACID	0.210944479286236
Bacteroides_fragilis_CL05T00C42	997880	Bacteria	Bacteria	Bacteroidetes	Bacteroidia	Bacteroidales	Bacteroidaceae	Bacteroides	Bacteroides_fragilis	Bacteroides fragilis CL05T00C42 BEI HM-711	PYROGLUTAMIC ACID	-0.458243775638965
Clostridium_cadaveris_CC40_001C	1073355	Bacteria	Bacteria	Firmicutes	Clostridia	Eubacteriales	Clostridiaceae	Clostridium	Clostridium_cadaveris	Clostridium cadaveris CC40_001C BEI HM-1039	PYROGLUTAMIC ACID	0.809590891307849
Bifidobacterium_longum_subsp_infantis_ATCC_15697_JCM_1222_DSM_20088	391904	Bacteria	Bacteria	Actinobacteria	Actinomycetia	Bifidobacteriales	Bifidobacteriaceae	Bifidobacterium	Bifidobacterium_longum	Bifidobacterium infantis ATCC 15697	PYROGLUTAMIC ACID	-0.0242858694353447
s__Ruminococcus_bromii	40518	Bacteria	Bacteria	Firmicutes	Clostridia	Eubacteriales	Oscillospiraceae	Ruminococcus	Ruminococcus_bromii	Ruminococcus bromii ATCC 27255	PYROGLUTAMIC ACID	0.0253245076739306
Parabacteroides_merdae_CL09T00C40	999421	Bacteria	Bacteria	Bacteroidetes	Bacteroidia	Bacteroidales	Tannerellaceae	Parabacteroides	Parabacteroides_merdae	Parabacteroides merdae CL09T00C40 BEI HM-729	PYROGLUTAMIC ACID	0.180459661395028
Bifidobacterium_gallicum_DSM_20093_LMG_11596	561180	Bacteria	Bacteria	Actinobacteria	Actinomycetia	Bifidobacteriales	Bifidobacteriaceae	Bifidobacterium	Bifidobacterium_gallicum	Bifidobacterium gallicum DSMZ 20093	PYROGLUTAMIC ACID	0.299606962173264
Desulfovibrio_piger_ATCC_29098	411464	Bacteria	Bacteria	Proteobacteria	Deltaproteobacteria	Desulfovibrionales	Desulfovibrionaceae	Desulfovibrio	Desulfovibrio_piger	Desulfovibrio piger ATCC 29098 M1	PYROGLUTAMIC ACID	-0.179555235048141
Desulfovibrio_piger_ATCC_29098	411464	Bacteria	Bacteria	Proteobacteria	Deltaproteobacteria	Desulfovibrionales	Desulfovibrionaceae	Desulfovibrio	Desulfovibrio_piger	Desulfovibrio piger ATCC 29098 M2	PYROGLUTAMIC ACID	-0.01474021498066
Bacteroides_ovatus_ATCC_8483	411476	Bacteria	Bacteria	Bacteroidetes	Bacteroidia	Bacteroidales	Bacteroidaceae	Bacteroides	Bacteroides_ovatus	Bacteroides ovatus ATCC 8483	PYROGLUTAMIC ACID	-0.411512161985129
Parabacteroides_merdae_ATCC_43184	411477	Bacteria	Bacteria	Bacteroidetes	Bacteroidia	Bacteroidales	Tannerellaceae	Parabacteroides	Parabacteroides_merdae	Parabacteroides merdae ATCC 43184	PYROGLUTAMIC ACID	0.299284595868638
s__Bacteroides_sp_D20	585543	Bacteria	Bacteria	Bacteroidetes	Bacteroidia	Bacteroidales	Bacteroidaceae	Bacteroides	Bacteroides_sp_D20	Bacteroides sp. D20 BEI HM-189	PYROGLUTAMIC ACID	0.159132638587233
Marvinbryantia_formatexigens_DSM_14469	478749	Bacteria	Bacteria	Firmicutes	Clostridia	Eubacteriales	Lachnospiraceae	Marvinbryantia	Marvinbryantia_formatexigens	Marvinbryantia formatexigens DSMZ 14469	PYROGLUTAMIC ACID	0.392242177220645
Acidaminococcus_fermentans_DSM_20731	591001	Bacteria	Bacteria	Firmicutes	Negativicutes	Acidaminococcales	Acidaminococcaceae	Acidaminococcus	Acidaminococcus_fermentans	Acidaminococcus fermentans DSMZ 20731	PYROGLUTAMIC ACID	-0.546608971065686
Phocaeicola_dorei_CL02T12C06	997876	Bacteria	Bacteria	Bacteroidetes	Bacteroidia	Bacteroidales	Bacteroidaceae	Phocaeicola	Phocaeicola_dorei	Bacteroides dorei CL02T12C06 BEI HM-719	PYROGLUTAMIC ACID	-1.09488546565791
Bacteroides_finegoldii_DSM_17565	483215	Bacteria	Bacteria	Bacteroidetes	Bacteroidia	Bacteroidales	Bacteroidaceae	Bacteroides	Bacteroides_finegoldii	Bacteroides finegoldii DSMZ 17565	PYROGLUTAMIC ACID	0.0643935223234672
Phocaeicola_dorei_CL03T12C01	997877	Bacteria	Bacteria	Bacteroidetes	Bacteroidia	Bacteroidales	Bacteroidaceae	Phocaeicola	Phocaeicola_dorei	Bacteroides dorei CL03T12C01 BEI HM-718	4-HYDROXYPROLINE	0
Eubacterium_eligens_ATCC_27750	515620	Bacteria	Bacteria	Firmicutes	Clostridia	Eubacteriales	Lachnospiraceae	Lachnospira	Lachnospira_eligens	Eubacterium eligens DSMZ 3376	4-HYDROXYPROLINE	0.489185507444895
Providencia_stuartii_ATCC_25827	471874	Bacteria	Bacteria	Proteobacteria	Gammaproteobacteria	Enterobacterales	Morganellaceae	Providencia	Providencia_stuartii	Providencia stuartii ATCC 25827	4-HYDROXYPROLINE	0.213649403296075
Phocaeicola_vulgatus_ATCC_8482	435590	Bacteria	Bacteria	Bacteroidetes	Bacteroidia	Bacteroidales	Bacteroidaceae	Phocaeicola	Phocaeicola_vulgatus	Bacteroides vulgatus ATCC 8482	4-HYDROXYPROLINE	4.65824683485141
Bacteroides_fragilis_3_1_12	457424	Bacteria	Bacteria	Bacteroidetes	Bacteroidia	Bacteroidales	Bacteroidaceae	Bacteroides	Bacteroides_fragilis	Bacteroides fragilis 3_1_12 BEI HM-20	4-HYDROXYPROLINE	0
Eubacterium_rectale_ATCC_33656	515619	Bacteria	Bacteria	Firmicutes	Clostridia	Eubacteriales	Lachnospiraceae	Eubacterium_rectale__S+	Eubacterium_rectale	Eubacterium rectale ATCC 33656	4-HYDROXYPROLINE	0.588489929338107
s__Bacillus_sp_7_6_55CFAA_CT2	665957	Bacteria	Bacteria	Firmicutes	Bacilli	Bacillales	Bacillaceae	Bacillus	Bacillus_sp_7_6_55CFAA_CT2	Bacillus sp. 7_6_55CFAA_CT2 BEI HM-231	4-HYDROXYPROLINE	1.01844298262198
Collinsella_aerofaciens_ATCC_25986	411903	Bacteria	Bacteria	Actinobacteria	Coriobacteriia	Coriobacteriales	Coriobacteriaceae	Collinsella	Collinsella_aerofaciens	Collinsella aerofaciens ATCC 25986	4-HYDROXYPROLINE	0.565225790639773
Bifidobacterium_breve_DSM_20213_JCM_1192	518634	Bacteria	Bacteria	Actinobacteria	Actinomycetia	Bifidobacteriales	Bifidobacteriaceae	Bifidobacterium	Bifidobacterium_breve	Bifidobacterium breve DSMZ 20213	4-HYDROXYPROLINE	0.59621707309088
s__Coprococcus_sp_HPP0048	1078091	Bacteria	Bacteria	Firmicutes	Clostridia	Eubacteriales	Lachnospiraceae	Coprococcus	Coprococcus_sp_HPP0048	Coprococcus sp. HPP0048 BEI HM-794	4-HYDROXYPROLINE	1.10435768987175
s__Bacteroides_sp_2_1_22	469588	Bacteria	Bacteria	Bacteroidetes	Bacteroidia	Bacteroidales	Bacteroidaceae	Bacteroides	Bacteroides_sp_2_1_22	Bacteroides sp. 2_1_22 BEI HM-18	4-HYDROXYPROLINE	0
Phocaeicola_dorei_5_1_36_D4	556260	Bacteria	Bacteria	Bacteroidetes	Bacteroidia	Bacteroidales	Bacteroidaceae	Phocaeicola	Phocaeicola_dorei	Bacteroides dorei 5_1_36/D4 BEI HM-29	4-HYDROXYPROLINE	5.53629630894149
Enterococcus_faecalis_TX1322	525278	Bacteria	Bacteria	Firmicutes	Bacilli	Lactobacillales	Enterococcaceae	Enterococcus	Enterococcus_faecalis	Enterococcus faecalis TX1322 BEI HM-202	4-HYDROXYPROLINE	2.95373557016001
Clostridium_cadaveris_CC44_001G	1073356	Bacteria	Bacteria	Firmicutes	Clostridia	Eubacteriales	Clostridiaceae	Clostridium	Clostridium_cadaveris	Clostridium cadaveris CC44_001G BEI HM-1040	4-HYDROXYPROLINE	5.11290032992017
Bacteroides_caccae_ATCC_43185	411901	Bacteria	Bacteria	Bacteroidetes	Bacteroidia	Bacteroidales	Bacteroidaceae	Bacteroides	Bacteroides_caccae	Bacteroides caccae ATCC 43185	4-HYDROXYPROLINE	0
Clostridium_scindens_ATCC_35704	411468	Bacteria	Bacteria	Firmicutes	Clostridia	Eubacteriales	Lachnospiraceae	Lachnoclostridium	Clostridium_scindens	Clostridium scindens ATCC 35704	4-HYDROXYPROLINE	0
Clostridium_saccharolyticum_WM1	610130	Bacteria	Bacteria	Firmicutes	Clostridia	Eubacteriales	Lachnospiraceae	Lacrimispora	Lacrimispora_saccharolytica	Clostridium saccharolyticum WM1 DSMZ 2544	4-HYDROXYPROLINE	1.27152695497216
Limosilactobacillus_reuteri_CF48_3A	525341	Bacteria	Bacteria	Firmicutes	Bacilli	Lactobacillales	Lactobacillaceae	Limosilactobacillus	Limosilactobacillus_reuteri	Lactobacillus reuteri CF48-3A BEI HM-102	4-HYDROXYPROLINE	0.485004954030639
Bacteroides_xylanisolvens_XB1A	657309	Bacteria	Bacteria	Bacteroidetes	Bacteroidia	Bacteroidales	Bacteroidaceae	Bacteroides	Bacteroides_xylanisolvens	Bacteroides xylanoisolvens XB1A DSMZ 18836	4-HYDROXYPROLINE	0
Eubacterium_ventriosum_ATCC_27560	411463	Bacteria	Bacteria	Firmicutes	Clostridia	Eubacteriales	Eubacteriaceae	Eubacterium	Eubacterium_ventriosum	Eubacterium ventriosum DSMZ 3988	4-HYDROXYPROLINE	0.502135414835165
Blautia_hansenii_DSM_20583	537007	Bacteria	Bacteria	Firmicutes	Clostridia	Eubacteriales	Lachnospiraceae	Blautia	Blautia_hansenii	Blautia hansenii DSMZ 20583	4-HYDROXYPROLINE	0.0872670564000347
Enterococcus_faecium_TX1330	525279	Bacteria	Bacteria	Firmicutes	Bacilli	Lactobacillales	Enterococcaceae	Enterococcus	Enterococcus_faecium	Enterococcus faecium TX1330 BEI HM-204	4-HYDROXYPROLINE	1.94989060218521
Fusobacterium_ulcerans_12_1B	457404	Bacteria	Bacteria	Fusobacteria	Fusobacteriia	Fusobacteriales	Fusobacteriaceae	Fusobacterium	Fusobacterium_ulcerans	Fusobacterium ulcerans 12-1B BEI HM-57	4-HYDROXYPROLINE	1.13854595102009
Streptococcus_thermophilus_LMD_9	322159	Bacteria	Bacteria	Firmicutes	Bacilli	Lactobacillales	Streptococcaceae	Streptococcus	Streptococcus_thermophilus	Streptococcus thermophilus LMD-9 ATCC 19258	4-HYDROXYPROLINE	0
s__Lachnospiraceae_bacterium_2_1_58FAA	658082	Bacteria	Bacteria	Firmicutes	Clostridia	Eubacteriales	Lachnospiraceae	Lachnospiraceae_bacterium_2_1_58FAA__S+	Lachnospiraceae_bacterium_2_1_58FAA	Lachnospiraceae sp. 2_1_58FAA BEI HM-154	4-HYDROXYPROLINE	0
Anaerococcus_lactolyticus_CC31C	1073349	Bacteria	Bacteria	Firmicutes	Tissierellia	Tissierellales	Peptoniphilaceae	Anaerococcus	Anaerococcus_lactolyticus	Anaerococcus lactolyticus CC31C BEI HM-1034	4-HYDROXYPROLINE	0
Limosilactobacillus_reuteri_subsp_reuteri	557436	Bacteria	Bacteria	Firmicutes	Bacilli	Lactobacillales	Lactobacillaceae	Limosilactobacillus	Limosilactobacillus_reuteri	NA	4-HYDROXYPROLINE	0
Bacteroides_caccae_CL03T12C61	997873	Bacteria	Bacteria	Bacteroidetes	Bacteroidia	Bacteroidales	Bacteroidaceae	Bacteroides	Bacteroides_caccae	Bacteroides caccae CL03T12C61 BEI HM-728	4-HYDROXYPROLINE	0
s__Clostridium_sp_D5	556261	Bacteria	Bacteria	Firmicutes	Clostridia	Eubacteriales	Clostridiaceae	Clostridium	Clostridium_sp_D5	Clostridiales sp. 3_1_39B/D5 BEI HM-84	4-HYDROXYPROLINE	0.510403535659706
Bacteroides_fragilis_NCTC_9343	272559	Bacteria	Bacteria	Bacteroidetes	Bacteroidia	Bacteroidales	Bacteroidaceae	Bacteroides	Bacteroides_fragilis	Bacteroides fragilis NCTC 9343	4-HYDROXYPROLINE	4.75274074188588
Bifidobacterium_bifidum_ATCC_29521_JCM_1255_DSM_20456	500634	Bacteria	Bacteria	Actinobacteria	Actinomycetia	Bifidobacteriales	Bifidobacteriaceae	Bifidobacterium	Bifidobacterium_bifidum	Bifidobacterium bifidum DSMZ 20456	4-HYDROXYPROLINE	0
Clostridium_citroniae_WAL_17108	742733	Bacteria	Bacteria	Firmicutes	Clostridia	Eubacteriales	Lachnospiraceae	Enterocloster	Enterocloster_citroniae	Clostridium citroniae WAL-17108 BEI HM-315	4-HYDROXYPROLINE	0.504103465399306
Hungatella_hathewayi_DSM_13479	566550	Bacteria	Bacteria	Firmicutes	Clostridia	Eubacteriales	Clostridiaceae	Hungatella	Hungatella_hathewayi	Hungatella hathewayi DSM 13479	4-HYDROXYPROLINE	0.968101226125533
Fusobacterium_nucleatum_subsp_animalis_D11	556264	Bacteria	Bacteria	Fusobacteria	Fusobacteriia	Fusobacteriales	Fusobacteriaceae	Fusobacterium	Fusobacterium_nucleatum	Fusobacterium nucleatum subsp. animalis D11 BEI HM-75	4-HYDROXYPROLINE	0
s__Bacteroides_sp_3_1_19	469592	Bacteria	Bacteria	Bacteroidetes	Bacteroidia	Bacteroidales	Bacteroidaceae	Bacteroides	Bacteroides_sp_3_1_19	Bacteroides sp. 3_1_19 BEI HM-19	4-HYDROXYPROLINE	0
Hungatella_hathewayi_WAL_18680	742737	Bacteria	Bacteria	Firmicutes	Clostridia	Eubacteriales	Clostridiaceae	Hungatella	Hungatella_hathewayi	Clostridium hathewayi WAL-18680 BEI HM-308	4-HYDROXYPROLINE	0.818258440315724
s__Lachnospiraceae_bacterium_1_4_56FAA	658655	Bacteria	Bacteria	Firmicutes	Clostridia	Eubacteriales	Lachnospiraceae	Lachnospiraceae_bacterium_1_4_56FAA__S+	Lachnospiraceae_bacterium_1_4_56FAA	Lachnospiraceae sp. 1_4_56FAA BEI HM-161	4-HYDROXYPROLINE	0.307483235179047
Bacteroides_finegoldii_CL09T03C10	997888	Bacteria	Bacteria	Bacteroidetes	Bacteroidia	Bacteroidales	Bacteroidaceae	Bacteroides	Bacteroides_finegoldii	Bacteroides finegoldii CL09T03C10 BEI HM-727	4-HYDROXYPROLINE	4.21011865390599
Bifidobacterium_longum_NCC2705	206672	Bacteria	Bacteria	Actinobacteria	Actinomycetia	Bifidobacteriales	Bifidobacteriaceae	Bifidobacterium	Bifidobacterium_longum	Bifidobacterium longum NCC 2705	4-HYDROXYPROLINE	0
Enterococcus_faecium_ERV165	1134822	Bacteria	Bacteria	Firmicutes	Bacilli	Lactobacillales	Enterococcaceae	Enterococcus	Enterococcus_faecium	Enterococcus faecium ERV165 BEI HM-970	4-HYDROXYPROLINE	1.87792169031077
Clostridium_symbiosum_WAL_14673	742741	Bacteria	Bacteria	Firmicutes	Clostridia	Eubacteriales	Lachnospiraceae	Lachnoclostridium	Clostridium_symbiosum	Clostridium symbiosum WAL 14673 BEI HM-319	4-HYDROXYPROLINE	0.713009441522192
Providencia_rustigianii_DSM_4541	500637	Bacteria	Bacteria	Proteobacteria	Gammaproteobacteria	Enterobacterales	Morganellaceae	Providencia	Providencia_rustigianii	Providencia rustigianii DSM 4541	4-HYDROXYPROLINE	0.121473569315842
Anaerostipes_caccae_L1_92	411490	Bacteria	Bacteria	Firmicutes	Clostridia	Eubacteriales	Lachnospiraceae	Anaerostipes	Anaerostipes_caccae	Anaerostipes caccae DSMZ 14662	4-HYDROXYPROLINE	0.365806048779637
Bacteroides_stercoris_CC31F	1073351	Bacteria	Bacteria	Bacteroidetes	Bacteroidia	Bacteroidales	Bacteroidaceae	Bacteroides	Bacteroides_stercoris	Bacteroides stercoris CC31F BEI HM-1036	4-HYDROXYPROLINE	0
Phocaeicola_plebeius_DSM_17135	484018	Bacteria	Bacteria	Bacteroidetes	Bacteroidia	Bacteroidales	Bacteroidaceae	Phocaeicola	Phocaeicola_plebeius	Bacteroides plebeius DSMZ 17135	4-HYDROXYPROLINE	4.77939425946951
Bifidobacterium_dentium_ATCC_27678	473819	Bacteria	Bacteria	Actinobacteria	Actinomycetia	Bifidobacteriales	Bifidobacteriaceae	Bifidobacterium	Bifidobacterium_dentium	Bifidobacterium dentium ATCC 27678	4-HYDROXYPROLINE	0
Clostridium_symbiosum_WAL_14163	742740	Bacteria	Bacteria	Firmicutes	Clostridia	Eubacteriales	Lachnospiraceae	Lachnoclostridium	Clostridium_symbiosum	Clostridium symbiosum BEI HM-309	4-HYDROXYPROLINE	0.33344110413474
Bifidobacterium_breve_UCC2003	326426	Bacteria	Bacteria	Actinobacteria	Actinomycetia	Bifidobacteriales	Bifidobacteriaceae	Bifidobacterium	Bifidobacterium_breve	Bifidobacterium breve UCC2003	4-HYDROXYPROLINE	0
Bifidobacterium_adolescentis_L2_32	411481	Bacteria	Bacteria	Actinobacteria	Actinomycetia	Bifidobacteriales	Bifidobacteriaceae	Bifidobacterium	Bifidobacterium_adolescentis	Bifidobacterium adolescentis L2-32	4-HYDROXYPROLINE	0
Bacteroides_cellulosilyticus_CL02T12C19	997874	Bacteria	Bacteria	Bacteroidetes	Bacteroidia	Bacteroidales	Bacteroidaceae	Bacteroides	Bacteroides_cellulosilyticus	Bacteroides cellulosilyticus CL02T12C19 BEI HM-726	4-HYDROXYPROLINE	0
Clostridium_cadaveris_CC88A	1073357	Bacteria	Bacteria	Firmicutes	Clostridia	Eubacteriales	Clostridiaceae	Clostridium	Clostridium_cadaveris	Clostridium cadaveris CC88A BEI HM-1041	4-HYDROXYPROLINE	6.20834338906131
Clostridium_perfringens_WAL_14572	742739	Bacteria	Bacteria	Firmicutes	Clostridia	Eubacteriales	Clostridiaceae	Clostridium	Clostridium_perfringens	Clostridium perfringens WAL-14572 BEI HM-310	4-HYDROXYPROLINE	3.13482019837149
Coprococcus_comes_ATCC_27758	470146	Bacteria	Bacteria	Firmicutes	Clostridia	Eubacteriales	Lachnospiraceae	Coprococcus	Coprococcus_comes	Coprococcus comes ATCC 27758	4-HYDROXYPROLINE	2.2867724881993
Subdoligranulum_variabile_DSM_15176	411471	Bacteria	Bacteria	Firmicutes	Clostridia	Eubacteriales	Oscillospiraceae	Subdoligranulum	Subdoligranulum_variabile	Subdoligranulum variabile DSMZ 15176	4-HYDROXYPROLINE	0
s__Bacteroides_thetaiotaomicron	818	Bacteria	Bacteria	Bacteroidetes	Bacteroidia	Bacteroidales	Bacteroidaceae	Bacteroides	Bacteroides_thetaiotaomicron	Bacteroides sp. 1_1_6 BEI HM-23	4-HYDROXYPROLINE	0
Ruminococcus_lactaris_CC59_002D	1073376	Bacteria	Bacteria	Firmicutes	Clostridia	Eubacteriales	Lachnospiraceae	Mediterraneibacter	Ruminococcus_lactaris	Ruminococcus lactaris CC59_002D BEI HM-1057	4-HYDROXYPROLINE	0
Eggerthella_lenta_DSM_2243	479437	Bacteria	Bacteria	Actinobacteria	Coriobacteriia	Eggerthellales	Eggerthellaceae	Eggerthella	Eggerthella_lenta	Eggerthella lenta DSMZ 2243	4-HYDROXYPROLINE	0
Parabacteroides_goldsteinii_CC87F	1073364	Bacteria	Bacteria	Bacteroidetes	Bacteroidia	Bacteroidales	Tannerellaceae	Parabacteroides	Parabacteroides_goldsteinii	Parabacteroides goldsteinii CC87F BEI HM-1050	4-HYDROXYPROLINE	0
s__Bacteroides_fragilis	817	Bacteria	Bacteria	Bacteroidetes	Bacteroidia	Bacteroidales	Bacteroidaceae	Bacteroides	Bacteroides_fragilis	Bacteroides sp. 2_1_16 BEI HM-58	4-HYDROXYPROLINE	0
Bacteroides_fragilis_CL03T12C07	997879	Bacteria	Bacteria	Bacteroidetes	Bacteroidia	Bacteroidales	Bacteroidaceae	Bacteroides	Bacteroides_fragilis	Bacteroides fragilis CL03T12C07 BEI HM-714	4-HYDROXYPROLINE	0
Bacteroides_cellulosilyticus_DSM_14838	537012	Bacteria	Bacteria	Bacteroidetes	Bacteroidia	Bacteroidales	Bacteroidaceae	Bacteroides	Bacteroides_cellulosilyticus	Bacteroides cellulosilyticus DSMZ 14838	4-HYDROXYPROLINE	4.15330782527174
s__Bacteroides_sp_4_1_36	457393	Bacteria	Bacteria	Bacteroidetes	Bacteroidia	Bacteroidales	Bacteroidaceae	Bacteroides	Bacteroides_sp_4_1_36	Bacteroides sp. 4_1_36 BEI HM-258	4-HYDROXYPROLINE	0
Slackia_exigua_ATCC_700122	649764	Bacteria	Bacteria	Actinobacteria	Coriobacteriia	Eggerthellales	Eggerthellaceae	Slackia	Slackia_exigua	Slackia exigua ATCC 700122	4-HYDROXYPROLINE	0.727372357198379
s__Parabacteroides_sp_D13	563193	Bacteria	Bacteria	Bacteroidetes	Bacteroidia	Bacteroidales	Tannerellaceae	Parabacteroides	Parabacteroides_sp_D13	Parabacteroides sp. D13 BEI HM-77	4-HYDROXYPROLINE	0
Bacteroides_salyersiae_CL02T12C01	997887	Bacteria	Bacteria	Bacteroidetes	Bacteroidia	Bacteroidales	Bacteroidaceae	Bacteroides	Bacteroides_salyersiae	Bacteroides salyersiae CL02T12C01 BEI HM-725	4-HYDROXYPROLINE	0
Clostridium_asparagiforme_DSM_15981	518636	Bacteria	Bacteria	Firmicutes	Clostridia	Eubacteriales	Lachnospiraceae	Enterocloster	Enterocloster_asparagiformis	Clostridium asparagiforme DSMZ 15981	4-HYDROXYPROLINE	0.604427792867984
Escherichia_coli_str_K_12_substr_MG1655	511145	Bacteria	Bacteria	Proteobacteria	Gammaproteobacteria	Enterobacterales	Enterobacteriaceae	Escherichia	Escherichia_coli	NA	4-HYDROXYPROLINE	0
Bacteroides_fragilis_CL07T12C05	997883	Bacteria	Bacteria	Bacteroidetes	Bacteroidia	Bacteroidales	Bacteroidaceae	Bacteroides	Bacteroides_fragilis	Bacteroides fragilis CL07T12C05 BEI HM-710	4-HYDROXYPROLINE	0
Proteus_penneri_ATCC_35198	471881	Bacteria	Bacteria	Proteobacteria	Gammaproteobacteria	Enterobacterales	Morganellaceae	Proteus	Proteus_penneri	Proteus penneri ATCC 35198	4-HYDROXYPROLINE	0.216651356307658
Enterobacter_cancerogenus_ATCC_35316	500639	Bacteria	Bacteria	Proteobacteria	Gammaproteobacteria	Enterobacterales	Enterobacteriaceae	Enterobacter	Enterobacter_cancerogenus	Enterobacter cancerogenus ATCC 35316	4-HYDROXYPROLINE	0.307583454575135
Enterococcus_faecalis_TX2137	749491	Bacteria	Bacteria	Firmicutes	Bacilli	Lactobacillales	Enterococcaceae	Enterococcus	Enterococcus_faecalis	Enterococcus faecalis TX2137 BEI HM-432	4-HYDROXYPROLINE	1.7974826145222
Mitsuokella_multacida_DSM_20544	500635	Bacteria	Bacteria	Firmicutes	Negativicutes	Selenomonadales	Selenomonadaceae	Mitsuokella	Mitsuokella_multacida	Mitsuokella multacida DSMZ 20544	4-HYDROXYPROLINE	0.130513056213276
Holdemania_filiformis_DSM_12042	545696	Bacteria	Bacteria	Firmicutes	Erysipelotrichia	Erysipelotrichales	Erysipelotrichaceae	Holdemania	Holdemania_filiformis	Holdemania filiformis DSMZ 12042	4-HYDROXYPROLINE	0
Lactococcus_lactis_subsp_lactis_Il1403	272623	Bacteria	Bacteria	Firmicutes	Bacilli	Lactobacillales	Streptococcaceae	Lactococcus	Lactococcus_lactis	Lactococcus lactis DSMZ 20729	4-HYDROXYPROLINE	0.873401833221645
Clostridium_leptum_DSM_753	428125	Bacteria	Bacteria	Firmicutes	Clostridia	Eubacteriales	Oscillospiraceae	Clostridium_leptum__S+	Clostridium_leptum	Clostridium leptum DSMZ 753	4-HYDROXYPROLINE	0
s__Bacteroides_sp_1_1_30	457387	Bacteria	Bacteria	Bacteroidetes	Bacteroidia	Bacteroidales	Bacteroidaceae	Bacteroides	Bacteroides_sp_1_1_30	Bacteroides sp. 1_1_30 BEI HM-22	4-HYDROXYPROLINE	0
Lacticaseibacillus_rhamnosus_LMS2_1	525361	Bacteria	Bacteria	Firmicutes	Bacilli	Lactobacillales	Lactobacillaceae	Lacticaseibacillus	Lacticaseibacillus_rhamnosus	Lactobacillus rhamnosus LMS2-1 BEI HM-106	4-HYDROXYPROLINE	0.675054529962196
Bacteroides_ovatus_3_8_47FAA	665954	Bacteria	Bacteria	Bacteroidetes	Bacteroidia	Bacteroidales	Bacteroidaceae	Bacteroides	Bacteroides_ovatus	Bacteroides ovatus 3_8_47FAA BEI HM-222	4-HYDROXYPROLINE	0
Bacteroides_eggerthii_DSM_20697	483216	Bacteria	Bacteria	Bacteroidetes	Bacteroidia	Bacteroidales	Bacteroidaceae	Bacteroides	Bacteroides_eggerthii	Bacteroides eggerthii ATCC 27754	4-HYDROXYPROLINE	4.18024657898912
Bacteroides_intestinalis_DSM_17393	471870	Bacteria	Bacteria	Bacteroidetes	Bacteroidia	Bacteroidales	Bacteroidaceae	Bacteroides	Bacteroides_intestinalis	Bacteroides intestinalis DSMZ 17393	4-HYDROXYPROLINE	0
Clostridium_hylemonae_DSM_15053	553973	Bacteria	Bacteria	Firmicutes	Clostridia	Eubacteriales	Lachnospiraceae	Lachnoclostridium	Clostridium_hylemonae	Clostridium hylemonae DSMZ 15053	4-HYDROXYPROLINE	0
s__Acidaminococcus_sp_HPA0509	1203555	Bacteria	Bacteria	Firmicutes	Negativicutes	Acidaminococcales	Acidaminococcaceae	Acidaminococcus	Acidaminococcus_sp_HPA0509	Acidaminococcus sp. HPA0509 BEI HM-853	4-HYDROXYPROLINE	0.451582490984486
Bacteroides_thetaiotaomicron_VPI_5482	226186	Bacteria	Bacteria	Bacteroidetes	Bacteroidia	Bacteroidales	Bacteroidaceae	Bacteroides	Bacteroides_thetaiotaomicron	Bacteroides thetaiotaomicron VPI 5482	4-HYDROXYPROLINE	3.91073872452133
Bacteroides_uniformis_ATCC_8492	411479	Bacteria	Bacteria	Bacteroidetes	Bacteroidia	Bacteroidales	Bacteroidaceae	Bacteroides	Bacteroides_uniformis	Bacteroides uniformis ATCC 8492	4-HYDROXYPROLINE	4.4720784376125
s__Bacteroides_sp_9_1_42FAA	457395	Bacteria	Bacteria	Bacteroidetes	Bacteroidia	Bacteroidales	Bacteroidaceae	Bacteroides	Bacteroides_sp_9_1_42FAA	Bacteroides sp. 9_1_42FAA BEI HM-27	4-HYDROXYPROLINE	0
Blautia_producta_ATCC_27340_DSM_2950	1121114	Bacteria	Bacteria	Firmicutes	Clostridia	Eubacteriales	Lachnospiraceae	Blautia	Blautia_producta	Blautia producta DMSZ 2950	4-HYDROXYPROLINE	1.4848609344733
Citrobacter_youngae_ATCC_29220	500640	Bacteria	Bacteria	Proteobacteria	Gammaproteobacteria	Enterobacterales	Enterobacteriaceae	Citrobacter	Citrobacter_youngae	Citrobacter youngae ATCC 29220	4-HYDROXYPROLINE	0.259736216433171
Intestinibacter_bartlettii_DSM_16795	445973	Bacteria	Bacteria	Firmicutes	Clostridia	Eubacteriales	Peptostreptococcaceae	Intestinibacter	Intestinibacter_bartlettii	Intestinibacter bartlettii DSM 16795	4-HYDROXYPROLINE	2.27580688409035
Lancefieldella_parvulum_CC14Z	1073350	Bacteria	Bacteria	Actinobacteria	Coriobacteriia	Coriobacteriales	Atopobiaceae	Lancefieldella	Lancefieldella_parvula	Atopobium parvulum CC14Z BEI HM-1035	4-HYDROXYPROLINE	2.81261824429129
Ligilactobacillus_ruminis_ATCC_25644	525362	Bacteria	Bacteria	Firmicutes	Bacilli	Lactobacillales	Lactobacillaceae	Ligilactobacillus	Ligilactobacillus_ruminis	Lactobacillus ruminis ATCC 25644	4-HYDROXYPROLINE	1.57452782116616
Phocaeicola_vulgatus_CL09T03C04	997891	Bacteria	Bacteria	Bacteroidetes	Bacteroidia	Bacteroidales	Bacteroidaceae	Phocaeicola	Phocaeicola_vulgatus	Bacteroides vulgatus CL09T03C04 BEI HM-720	4-HYDROXYPROLINE	0
Clostridium_bolteae_ATCC_BAA_613	411902	Bacteria	Bacteria	Firmicutes	Clostridia	Eubacteriales	Lachnospiraceae	Enterocloster	Enterocloster_bolteae	Clostridium bolteae ATCC BAA-613	4-HYDROXYPROLINE	1.86687309993
s__Acidaminococcus_intestini	187327	Bacteria	Bacteria	Firmicutes	Negativicutes	Acidaminococcales	Acidaminococcaceae	Acidaminococcus	Acidaminococcus_intestini	Acidaminococcus intestini D21 BEI HM-81	4-HYDROXYPROLINE	3.06421707840538
Phocaeicola_dorei_CL02T00C15	997875	Bacteria	Bacteria	Bacteroidetes	Bacteroidia	Bacteroidales	Bacteroidaceae	Phocaeicola	Phocaeicola_dorei	Bacteroides dorei CL02T00C15 BEI HM-717	4-HYDROXYPROLINE	0
Parabacteroides_distasonis_ATCC_8503	435591	Bacteria	Bacteria	Bacteroidetes	Bacteroidia	Bacteroidales	Tannerellaceae	Parabacteroides	Parabacteroides_distasonis	Parabacteroides distasonis ATCC 8503	4-HYDROXYPROLINE	3.67229901011819
Dorea_formicigenerans_ATCC_27755	411461	Bacteria	Bacteria	Firmicutes	Clostridia	Eubacteriales	Lachnospiraceae	Dorea	Dorea_formicigenerans	Dorea formicigenerans ATCC 27755	4-HYDROXYPROLINE	0
Peptostreptococcus_anaerobius_CC14N	1073365	Bacteria	Bacteria	Firmicutes	Clostridia	Eubacteriales	Peptostreptococcaceae	Peptostreptococcus	Peptostreptococcus_anaerobius	Peptostreptococcus sp. CC14N BEI HM-1051	4-HYDROXYPROLINE	0
Bifidobacterium_catenulatum_DSM_16992_JCM_1194_LMG_11043	566552	Bacteria	Bacteria	Actinobacteria	Actinomycetia	Bifidobacteriales	Bifidobacteriaceae	Bifidobacterium	Bifidobacterium_catenulatum	Bifidobacterium catenulatum DSMZ 16992	4-HYDROXYPROLINE	0
Ruminococcus_torques_ATCC_27756	411460	Bacteria	Bacteria	Firmicutes	Clostridia	Eubacteriales	Lachnospiraceae	Mediterraneibacter	Ruminococcus_torques	Ruminococcus torques ATCC 27756	4-HYDROXYPROLINE	0
Bacteroides_stercoris_ATCC_43183	449673	Bacteria	Bacteria	Bacteroidetes	Bacteroidia	Bacteroidales	Bacteroidaceae	Bacteroides	Bacteroides_stercoris	Bacteroides stercoris ATCC 43183	4-HYDROXYPROLINE	0
Catenibacterium_mitsuokai_DSM_15897	451640	Bacteria	Bacteria	Firmicutes	Erysipelotrichia	Erysipelotrichales	Coprobacillaceae	Catenibacterium	Catenibacterium_mitsuokai	Catenibacterium mitsuokai DSMZ 15897	4-HYDROXYPROLINE	2.86908900309184
Streptococcus_parasanguinis_CC87K	1073372	Bacteria	Bacteria	Firmicutes	Bacilli	Lactobacillales	Streptococcaceae	Streptococcus	Streptococcus_parasanguinis	Streptococcus parasanguinis CC87K BEI HM-1060	4-HYDROXYPROLINE	1.1482650780271
Lacticaseibacillus_rhamnosus_GG	568703	Bacteria	Bacteria	Firmicutes	Bacilli	Lactobacillales	Lactobacillaceae	Lacticaseibacillus	Lacticaseibacillus_rhamnosus	Lactobacillus rhamnosus GG ATCC 53103	4-HYDROXYPROLINE	1.1034074113781
Parabacteroides_johnsonii_DSM_18315	537006	Bacteria	Bacteria	Bacteroidetes	Bacteroidia	Bacteroidales	Tannerellaceae	Parabacteroides	Parabacteroides_johnsonii	Parabacteroides johnsonii DSMZ 18315	4-HYDROXYPROLINE	4.41177949609782
Clostridium_bolteae_WAL_14578	742732	Bacteria	Bacteria	Firmicutes	Clostridia	Eubacteriales	Lachnospiraceae	Enterocloster	Enterocloster_bolteae	Clostridium bolteae WAL-14578 BEI HM-318	4-HYDROXYPROLINE	1.97232853072667
Granulicatella_adiacens_ATCC_49175	638301	Bacteria	Bacteria	Firmicutes	Bacilli	Lactobacillales	Carnobacteriaceae	Granulicatella	Granulicatella_adiacens	Granulicatella adiacens DSMZ 9848	4-HYDROXYPROLINE	1.77504609370084
Clostridium_clostridioforme_2_1_49FAA	742735	Bacteria	Bacteria	Firmicutes	Clostridia	Eubacteriales	Lachnospiraceae	Enterocloster	Enterocloster_clostridioformis	Clostridium clostridioforme 2_1_49FAA BEI HM-306	4-HYDROXYPROLINE	3.27901462153356
Holdemanella_biformis_DSM_3989	518637	Bacteria	Bacteria	Firmicutes	Erysipelotrichia	Erysipelotrichales	Erysipelotrichaceae	Holdemanella	Holdemanella_biformis	Holdemanella biformis DSMZ 3989	4-HYDROXYPROLINE	2.03515000103552
s__Veillonella_sp_HPA0037	1203593	Bacteria	Bacteria	Firmicutes	Negativicutes	Veillonellales	Veillonellaceae	Veillonella	Veillonella_sp_HPA0037	Veillonella sp. HPA0037 BEI HM-850	4-HYDROXYPROLINE	0.369183106410909
Bifidobacterium_pseudocatenulatum_DSM_20438_JCM_1200_LMG_10505	547043	Bacteria	Bacteria	Actinobacteria	Actinomycetia	Bifidobacteriales	Bifidobacteriaceae	Bifidobacterium	Bifidobacterium_pseudocatenulatum	Bifidobacterium pseudocatenulatum DSMZ 20438	4-HYDROXYPROLINE	0
s__Citrobacter_portucalensis	1639133	Bacteria	Bacteria	Proteobacteria	Gammaproteobacteria	Enterobacterales	Enterobacteriaceae	Citrobacter	Citrobacter_portucalensis	Citrobacter portucalensis 30_2 BEI HM-34	4-HYDROXYPROLINE	0.209085377169104
s__Citrobacter_portucalensis	1639133	Bacteria	Bacteria	Proteobacteria	Gammaproteobacteria	Enterobacterales	Enterobacteriaceae	Citrobacter	Citrobacter_portucalensis	Citrobacter portucalensis 4_7_47CFAA BEI HM-299	4-HYDROXYPROLINE	0.176400514163831
Clostridium_clostridioforme_WAL_7855	742736	Bacteria	Bacteria	Firmicutes	Clostridia	Eubacteriales	Lachnospiraceae	Enterocloster	Enterocloster_clostridioformis	Clostridium clostridioforme WAL-7855 BEI HM-317	4-HYDROXYPROLINE	3.09805570077624
Clostridium_aldenense_WAL_18727	742731	Bacteria	Bacteria	Firmicutes	Clostridia	Eubacteriales	Lachnospiraceae	Enterocloster	Enterocloster_aldenensis	Clostridium aldenense WAL-18727 BEI HM-307	4-HYDROXYPROLINE	1.08887268277416
Lactiplantibacillus_plantarum_WCFS1	220668	Bacteria	Bacteria	Firmicutes	Bacilli	Lactobacillales	Lactobacillaceae	Lactiplantibacillus	Lactiplantibacillus_plantarum	Lactobacillus plantarum ATCC BAA-793	4-HYDROXYPROLINE	0.478283845299827
Clostridium_sporogenes_ATCC_15579	471871	Bacteria	Bacteria	Firmicutes	Clostridia	Eubacteriales	Clostridiaceae	Clostridium	Clostridium_sporogenes	Clostridium sporogenes ATCC 15579	4-HYDROXYPROLINE	2.19388544578902
Ruminococcus_gnavus_CC55_001C	1073375	Bacteria	Bacteria	Firmicutes	Clostridia	Eubacteriales	Lachnospiraceae	Mediterraneibacter	Ruminococcus_gnavus	Ruminococcus gnavus CC55_001C BEI HM-1056	4-HYDROXYPROLINE	1.59562472070992
Bifidobacterium_longum_subsp_longum_ATCC_55813	548480	Bacteria	Bacteria	Actinobacteria	Actinomycetia	Bifidobacteriales	Bifidobacteriaceae	Bifidobacterium	Bifidobacterium_longum	Bifidobacterium longum reuter ATCC 55813	4-HYDROXYPROLINE	0.502650217559084
s__Anaerostipes_caccae	105841	Bacteria	Bacteria	Firmicutes	Clostridia	Eubacteriales	Lachnospiraceae	Anaerostipes	Anaerostipes_caccae	Anaerostipes sp. 3_2_56FAA BEI HM-220 904a	4-HYDROXYPROLINE	-0.92332086752565
s__Anaerostipes_caccae	105841	Bacteria	Bacteria	Firmicutes	Clostridia	Eubacteriales	Lachnospiraceae	Anaerostipes	Anaerostipes_caccae	Anaerostipes sp. 3_2_56FAA BEI HM-220 904b	4-HYDROXYPROLINE	-2.86583523788929
Eubacterium_siraeum_DSM_15702	428128	Bacteria	Bacteria	Firmicutes	Clostridia	Eubacteriales	Oscillospiraceae	Eubacterium_siraeum__S+	Eubacterium_siraeum	Eubacterium siraeum DSMZ 15702	4-HYDROXYPROLINE	0
Fusobacterium_nucleatum_CTI_2	1204475	Bacteria	Bacteria	Fusobacteria	Fusobacteriia	Fusobacteriales	Fusobacteriaceae	Fusobacterium	Fusobacterium_nucleatum	Fusobacterium nucleatum CTI-2 BEI HM-993	4-HYDROXYPROLINE	0.339585031429823
Clostridium_bolteae_CC43_001B	1073368	Bacteria	Bacteria	Firmicutes	Clostridia	Eubacteriales	Lachnospiraceae	Enterocloster	Enterocloster_bolteae	Clostridium bolteae CC43_001B BEI HM-1038	4-HYDROXYPROLINE	2.08249022752847
Phocaeicola_dorei_DSM_17855	483217	Bacteria	Bacteria	Bacteroidetes	Bacteroidia	Bacteroidales	Bacteroidaceae	Phocaeicola	Phocaeicola_dorei	Bacteroides dorei DSMZ 17855	4-HYDROXYPROLINE	0.250226633053066
Dorea_longicatena_DSM_13814	411462	Bacteria	Bacteria	Firmicutes	Clostridia	Eubacteriales	Lachnospiraceae	Dorea	Dorea_longicatena	Dorea longicatena DSMZ 13814	4-HYDROXYPROLINE	0.157321276488262
Varibaculum_cambriense_AB12_3	1357413	Bacteria	Bacteria	Actinobacteria	Actinomycetia	Actinomycetales	Actinomycetaceae	Varibaculum	Varibaculum_cambriense	Varibaculum cambriense AB12_3 BEI HM-1190	4-HYDROXYPROLINE	0.160625955142393
Ruminococcus_gnavus_ATCC_29149	411470	Bacteria	Bacteria	Firmicutes	Clostridia	Eubacteriales	Lachnospiraceae	Mediterraneibacter	Ruminococcus_gnavus	Ruminococcus gnavus ATCC 29149	4-HYDROXYPROLINE	0
Anaerotruncus_colihominis_DSM_17241	445972	Bacteria	Bacteria	Firmicutes	Clostridia	Eubacteriales	Oscillospiraceae	Anaerotruncus	Anaerotruncus_colihominis	Anaerotruncus colihominis DSMZ 17241	4-HYDROXYPROLINE	0.0963005058305414
Phocaeicola_coprophilus_DSM_18228_JCM_13818	547042	Bacteria	Bacteria	Bacteroidetes	Bacteroidia	Bacteroidales	Bacteroidaceae	Phocaeicola	Phocaeicola_coprophilus	Bacteroides coprophilus DSMZ 18228	4-HYDROXYPROLINE	0
Tyzzerella_nexilis_DSM_1787	500632	Bacteria	Bacteria	Firmicutes	Clostridia	Eubacteriales	Lachnospiraceae	Tyzzerella	Tyzzerella_nexilis	Tyzzerella nexilis DSM 1787	4-HYDROXYPROLINE	0
Bacteroides_fragilis_CL05T00C42	997880	Bacteria	Bacteria	Bacteroidetes	Bacteroidia	Bacteroidales	Bacteroidaceae	Bacteroides	Bacteroides_fragilis	Bacteroides fragilis CL05T00C42 BEI HM-711	4-HYDROXYPROLINE	0
Clostridium_cadaveris_CC40_001C	1073355	Bacteria	Bacteria	Firmicutes	Clostridia	Eubacteriales	Clostridiaceae	Clostridium	Clostridium_cadaveris	Clostridium cadaveris CC40_001C BEI HM-1039	4-HYDROXYPROLINE	4.48902852473079
Bifidobacterium_longum_subsp_infantis_ATCC_15697_JCM_1222_DSM_20088	391904	Bacteria	Bacteria	Actinobacteria	Actinomycetia	Bifidobacteriales	Bifidobacteriaceae	Bifidobacterium	Bifidobacterium_longum	Bifidobacterium infantis ATCC 15697	4-HYDROXYPROLINE	0
s__Ruminococcus_bromii	40518	Bacteria	Bacteria	Firmicutes	Clostridia	Eubacteriales	Oscillospiraceae	Ruminococcus	Ruminococcus_bromii	Ruminococcus bromii ATCC 27255	4-HYDROXYPROLINE	0
Parabacteroides_merdae_CL09T00C40	999421	Bacteria	Bacteria	Bacteroidetes	Bacteroidia	Bacteroidales	Tannerellaceae	Parabacteroides	Parabacteroides_merdae	Parabacteroides merdae CL09T00C40 BEI HM-729	4-HYDROXYPROLINE	0
Bifidobacterium_gallicum_DSM_20093_LMG_11596	561180	Bacteria	Bacteria	Actinobacteria	Actinomycetia	Bifidobacteriales	Bifidobacteriaceae	Bifidobacterium	Bifidobacterium_gallicum	Bifidobacterium gallicum DSMZ 20093	4-HYDROXYPROLINE	0
Desulfovibrio_piger_ATCC_29098	411464	Bacteria	Bacteria	Proteobacteria	Deltaproteobacteria	Desulfovibrionales	Desulfovibrionaceae	Desulfovibrio	Desulfovibrio_piger	Desulfovibrio piger ATCC 29098 M1	4-HYDROXYPROLINE	0
Desulfovibrio_piger_ATCC_29098	411464	Bacteria	Bacteria	Proteobacteria	Deltaproteobacteria	Desulfovibrionales	Desulfovibrionaceae	Desulfovibrio	Desulfovibrio_piger	Desulfovibrio piger ATCC 29098 M2	4-HYDROXYPROLINE	0
Bacteroides_ovatus_ATCC_8483	411476	Bacteria	Bacteria	Bacteroidetes	Bacteroidia	Bacteroidales	Bacteroidaceae	Bacteroides	Bacteroides_ovatus	Bacteroides ovatus ATCC 8483	4-HYDROXYPROLINE	0
Parabacteroides_merdae_ATCC_43184	411477	Bacteria	Bacteria	Bacteroidetes	Bacteroidia	Bacteroidales	Tannerellaceae	Parabacteroides	Parabacteroides_merdae	Parabacteroides merdae ATCC 43184	4-HYDROXYPROLINE	0
s__Bacteroides_sp_D20	585543	Bacteria	Bacteria	Bacteroidetes	Bacteroidia	Bacteroidales	Bacteroidaceae	Bacteroides	Bacteroides_sp_D20	Bacteroides sp. D20 BEI HM-189	4-HYDROXYPROLINE	0
Marvinbryantia_formatexigens_DSM_14469	478749	Bacteria	Bacteria	Firmicutes	Clostridia	Eubacteriales	Lachnospiraceae	Marvinbryantia	Marvinbryantia_formatexigens	Marvinbryantia formatexigens DSMZ 14469	4-HYDROXYPROLINE	0
Acidaminococcus_fermentans_DSM_20731	591001	Bacteria	Bacteria	Firmicutes	Negativicutes	Acidaminococcales	Acidaminococcaceae	Acidaminococcus	Acidaminococcus_fermentans	Acidaminococcus fermentans DSMZ 20731	4-HYDROXYPROLINE	0
Phocaeicola_dorei_CL02T12C06	997876	Bacteria	Bacteria	Bacteroidetes	Bacteroidia	Bacteroidales	Bacteroidaceae	Phocaeicola	Phocaeicola_dorei	Bacteroides dorei CL02T12C06 BEI HM-719	4-HYDROXYPROLINE	5.0729524240873
Bacteroides_finegoldii_DSM_17565	483215	Bacteria	Bacteria	Bacteroidetes	Bacteroidia	Bacteroidales	Bacteroidaceae	Bacteroides	Bacteroides_finegoldii	Bacteroides finegoldii DSMZ 17565	4-HYDROXYPROLINE	1.19608849279429
Phocaeicola_dorei_CL03T12C01	997877	Bacteria	Bacteria	Bacteroidetes	Bacteroidia	Bacteroidales	Bacteroidaceae	Phocaeicola	Phocaeicola_dorei	Bacteroides dorei CL03T12C01 BEI HM-718	ALANINE	0.875303878999674
Eubacterium_eligens_ATCC_27750	515620	Bacteria	Bacteria	Firmicutes	Clostridia	Eubacteriales	Lachnospiraceae	Lachnospira	Lachnospira_eligens	Eubacterium eligens DSMZ 3376	ALANINE	0.354914877093354
Providencia_stuartii_ATCC_25827	471874	Bacteria	Bacteria	Proteobacteria	Gammaproteobacteria	Enterobacterales	Morganellaceae	Providencia	Providencia_stuartii	Providencia stuartii ATCC 25827	ALANINE	0.344287075141709
Phocaeicola_vulgatus_ATCC_8482	435590	Bacteria	Bacteria	Bacteroidetes	Bacteroidia	Bacteroidales	Bacteroidaceae	Phocaeicola	Phocaeicola_vulgatus	Bacteroides vulgatus ATCC 8482	ALANINE	0.908367057425384
Bacteroides_fragilis_3_1_12	457424	Bacteria	Bacteria	Bacteroidetes	Bacteroidia	Bacteroidales	Bacteroidaceae	Bacteroides	Bacteroides_fragilis	Bacteroides fragilis 3_1_12 BEI HM-20	ALANINE	0.996850906308883
Eubacterium_rectale_ATCC_33656	515619	Bacteria	Bacteria	Firmicutes	Clostridia	Eubacteriales	Lachnospiraceae	Eubacterium_rectale__S+	Eubacterium_rectale	Eubacterium rectale ATCC 33656	ALANINE	0.0891217360461302
s__Bacillus_sp_7_6_55CFAA_CT2	665957	Bacteria	Bacteria	Firmicutes	Bacilli	Bacillales	Bacillaceae	Bacillus	Bacillus_sp_7_6_55CFAA_CT2	Bacillus sp. 7_6_55CFAA_CT2 BEI HM-231	ALANINE	0.0533712233206364
Collinsella_aerofaciens_ATCC_25986	411903	Bacteria	Bacteria	Actinobacteria	Coriobacteriia	Coriobacteriales	Coriobacteriaceae	Collinsella	Collinsella_aerofaciens	Collinsella aerofaciens ATCC 25986	ALANINE	0.255504865573089
Bifidobacterium_breve_DSM_20213_JCM_1192	518634	Bacteria	Bacteria	Actinobacteria	Actinomycetia	Bifidobacteriales	Bifidobacteriaceae	Bifidobacterium	Bifidobacterium_breve	Bifidobacterium breve DSMZ 20213	ALANINE	0.18637695838191
s__Coprococcus_sp_HPP0048	1078091	Bacteria	Bacteria	Firmicutes	Clostridia	Eubacteriales	Lachnospiraceae	Coprococcus	Coprococcus_sp_HPP0048	Coprococcus sp. HPP0048 BEI HM-794	ALANINE	0
s__Bacteroides_sp_2_1_22	469588	Bacteria	Bacteria	Bacteroidetes	Bacteroidia	Bacteroidales	Bacteroidaceae	Bacteroides	Bacteroides_sp_2_1_22	Bacteroides sp. 2_1_22 BEI HM-18	ALANINE	0.876979791024549
Phocaeicola_dorei_5_1_36_D4	556260	Bacteria	Bacteria	Bacteroidetes	Bacteroidia	Bacteroidales	Bacteroidaceae	Phocaeicola	Phocaeicola_dorei	Bacteroides dorei 5_1_36/D4 BEI HM-29	ALANINE	0.360204848010312
Enterococcus_faecalis_TX1322	525278	Bacteria	Bacteria	Firmicutes	Bacilli	Lactobacillales	Enterococcaceae	Enterococcus	Enterococcus_faecalis	Enterococcus faecalis TX1322 BEI HM-202	ALANINE	0.292448935370382
Clostridium_cadaveris_CC44_001G	1073356	Bacteria	Bacteria	Firmicutes	Clostridia	Eubacteriales	Clostridiaceae	Clostridium	Clostridium_cadaveris	Clostridium cadaveris CC44_001G BEI HM-1040	ALANINE	0.92442461458427
Bacteroides_caccae_ATCC_43185	411901	Bacteria	Bacteria	Bacteroidetes	Bacteroidia	Bacteroidales	Bacteroidaceae	Bacteroides	Bacteroides_caccae	Bacteroides caccae ATCC 43185	ALANINE	0.651783842448974
Clostridium_scindens_ATCC_35704	411468	Bacteria	Bacteria	Firmicutes	Clostridia	Eubacteriales	Lachnospiraceae	Lachnoclostridium	Clostridium_scindens	Clostridium scindens ATCC 35704	ALANINE	-0.0669925273639778
Clostridium_saccharolyticum_WM1	610130	Bacteria	Bacteria	Firmicutes	Clostridia	Eubacteriales	Lachnospiraceae	Lacrimispora	Lacrimispora_saccharolytica	Clostridium saccharolyticum WM1 DSMZ 2544	ALANINE	0.134356309697259
Limosilactobacillus_reuteri_CF48_3A	525341	Bacteria	Bacteria	Firmicutes	Bacilli	Lactobacillales	Lactobacillaceae	Limosilactobacillus	Limosilactobacillus_reuteri	Lactobacillus reuteri CF48-3A BEI HM-102	ALANINE	-1.14506506698364
Bacteroides_xylanisolvens_XB1A	657309	Bacteria	Bacteria	Bacteroidetes	Bacteroidia	Bacteroidales	Bacteroidaceae	Bacteroides	Bacteroides_xylanisolvens	Bacteroides xylanoisolvens XB1A DSMZ 18836	ALANINE	1.1800584848286
Eubacterium_ventriosum_ATCC_27560	411463	Bacteria	Bacteria	Firmicutes	Clostridia	Eubacteriales	Eubacteriaceae	Eubacterium	Eubacterium_ventriosum	Eubacterium ventriosum DSMZ 3988	ALANINE	0.0253203106375291
Blautia_hansenii_DSM_20583	537007	Bacteria	Bacteria	Firmicutes	Clostridia	Eubacteriales	Lachnospiraceae	Blautia	Blautia_hansenii	Blautia hansenii DSMZ 20583	ALANINE	0.193059840816662
Enterococcus_faecium_TX1330	525279	Bacteria	Bacteria	Firmicutes	Bacilli	Lactobacillales	Enterococcaceae	Enterococcus	Enterococcus_faecium	Enterococcus faecium TX1330 BEI HM-204	ALANINE	0.243238642895137
Fusobacterium_ulcerans_12_1B	457404	Bacteria	Bacteria	Fusobacteria	Fusobacteriia	Fusobacteriales	Fusobacteriaceae	Fusobacterium	Fusobacterium_ulcerans	Fusobacterium ulcerans 12-1B BEI HM-57	ALANINE	0.33280521535203
Streptococcus_thermophilus_LMD_9	322159	Bacteria	Bacteria	Firmicutes	Bacilli	Lactobacillales	Streptococcaceae	Streptococcus	Streptococcus_thermophilus	Streptococcus thermophilus LMD-9 ATCC 19258	ALANINE	-0.177200808772116
s__Lachnospiraceae_bacterium_2_1_58FAA	658082	Bacteria	Bacteria	Firmicutes	Clostridia	Eubacteriales	Lachnospiraceae	Lachnospiraceae_bacterium_2_1_58FAA__S+	Lachnospiraceae_bacterium_2_1_58FAA	Lachnospiraceae sp. 2_1_58FAA BEI HM-154	ALANINE	0
Anaerococcus_lactolyticus_CC31C	1073349	Bacteria	Bacteria	Firmicutes	Tissierellia	Tissierellales	Peptoniphilaceae	Anaerococcus	Anaerococcus_lactolyticus	Anaerococcus lactolyticus CC31C BEI HM-1034	ALANINE	0.329767567359718
Limosilactobacillus_reuteri_subsp_reuteri	557436	Bacteria	Bacteria	Firmicutes	Bacilli	Lactobacillales	Lactobacillaceae	Limosilactobacillus	Limosilactobacillus_reuteri	NA	ALANINE	0
Bacteroides_caccae_CL03T12C61	997873	Bacteria	Bacteria	Bacteroidetes	Bacteroidia	Bacteroidales	Bacteroidaceae	Bacteroides	Bacteroides_caccae	Bacteroides caccae CL03T12C61 BEI HM-728	ALANINE	0.479159006052362
s__Clostridium_sp_D5	556261	Bacteria	Bacteria	Firmicutes	Clostridia	Eubacteriales	Clostridiaceae	Clostridium	Clostridium_sp_D5	Clostridiales sp. 3_1_39B/D5 BEI HM-84	ALANINE	0.249683155099225
Bacteroides_fragilis_NCTC_9343	272559	Bacteria	Bacteria	Bacteroidetes	Bacteroidia	Bacteroidales	Bacteroidaceae	Bacteroides	Bacteroides_fragilis	Bacteroides fragilis NCTC 9343	ALANINE	0.669485322572029
Bifidobacterium_bifidum_ATCC_29521_JCM_1255_DSM_20456	500634	Bacteria	Bacteria	Actinobacteria	Actinomycetia	Bifidobacteriales	Bifidobacteriaceae	Bifidobacterium	Bifidobacterium_bifidum	Bifidobacterium bifidum DSMZ 20456	ALANINE	0.502508583379226
Clostridium_citroniae_WAL_17108	742733	Bacteria	Bacteria	Firmicutes	Clostridia	Eubacteriales	Lachnospiraceae	Enterocloster	Enterocloster_citroniae	Clostridium citroniae WAL-17108 BEI HM-315	ALANINE	-1.0185372546045
Hungatella_hathewayi_DSM_13479	566550	Bacteria	Bacteria	Firmicutes	Clostridia	Eubacteriales	Clostridiaceae	Hungatella	Hungatella_hathewayi	Hungatella hathewayi DSM 13479	ALANINE	0.402860930245608
Fusobacterium_nucleatum_subsp_animalis_D11	556264	Bacteria	Bacteria	Fusobacteria	Fusobacteriia	Fusobacteriales	Fusobacteriaceae	Fusobacterium	Fusobacterium_nucleatum	Fusobacterium nucleatum subsp. animalis D11 BEI HM-75	ALANINE	0.594007441538192
s__Bacteroides_sp_3_1_19	469592	Bacteria	Bacteria	Bacteroidetes	Bacteroidia	Bacteroidales	Bacteroidaceae	Bacteroides	Bacteroides_sp_3_1_19	Bacteroides sp. 3_1_19 BEI HM-19	ALANINE	-0.462047794060395
Hungatella_hathewayi_WAL_18680	742737	Bacteria	Bacteria	Firmicutes	Clostridia	Eubacteriales	Clostridiaceae	Hungatella	Hungatella_hathewayi	Clostridium hathewayi WAL-18680 BEI HM-308	ALANINE	0.245129083673119
s__Lachnospiraceae_bacterium_1_4_56FAA	658655	Bacteria	Bacteria	Firmicutes	Clostridia	Eubacteriales	Lachnospiraceae	Lachnospiraceae_bacterium_1_4_56FAA__S+	Lachnospiraceae_bacterium_1_4_56FAA	Lachnospiraceae sp. 1_4_56FAA BEI HM-161	ALANINE	0.0724973689197615
Bacteroides_finegoldii_CL09T03C10	997888	Bacteria	Bacteria	Bacteroidetes	Bacteroidia	Bacteroidales	Bacteroidaceae	Bacteroides	Bacteroides_finegoldii	Bacteroides finegoldii CL09T03C10 BEI HM-727	ALANINE	0
Bifidobacterium_longum_NCC2705	206672	Bacteria	Bacteria	Actinobacteria	Actinomycetia	Bifidobacteriales	Bifidobacteriaceae	Bifidobacterium	Bifidobacterium_longum	Bifidobacterium longum NCC 2705	ALANINE	0.223696745540845
Enterococcus_faecium_ERV165	1134822	Bacteria	Bacteria	Firmicutes	Bacilli	Lactobacillales	Enterococcaceae	Enterococcus	Enterococcus_faecium	Enterococcus faecium ERV165 BEI HM-970	ALANINE	0.0865698854492738
Clostridium_symbiosum_WAL_14673	742741	Bacteria	Bacteria	Firmicutes	Clostridia	Eubacteriales	Lachnospiraceae	Lachnoclostridium	Clostridium_symbiosum	Clostridium symbiosum WAL 14673 BEI HM-319	ALANINE	-0.507631204447854
Providencia_rustigianii_DSM_4541	500637	Bacteria	Bacteria	Proteobacteria	Gammaproteobacteria	Enterobacterales	Morganellaceae	Providencia	Providencia_rustigianii	Providencia rustigianii DSM 4541	ALANINE	0.168514867782511
Anaerostipes_caccae_L1_92	411490	Bacteria	Bacteria	Firmicutes	Clostridia	Eubacteriales	Lachnospiraceae	Anaerostipes	Anaerostipes_caccae	Anaerostipes caccae DSMZ 14662	ALANINE	0.115022238355251
Bacteroides_stercoris_CC31F	1073351	Bacteria	Bacteria	Bacteroidetes	Bacteroidia	Bacteroidales	Bacteroidaceae	Bacteroides	Bacteroides_stercoris	Bacteroides stercoris CC31F BEI HM-1036	ALANINE	1.01200959127273
Phocaeicola_plebeius_DSM_17135	484018	Bacteria	Bacteria	Bacteroidetes	Bacteroidia	Bacteroidales	Bacteroidaceae	Phocaeicola	Phocaeicola_plebeius	Bacteroides plebeius DSMZ 17135	ALANINE	-0.0845975873924315
Bifidobacterium_dentium_ATCC_27678	473819	Bacteria	Bacteria	Actinobacteria	Actinomycetia	Bifidobacteriales	Bifidobacteriaceae	Bifidobacterium	Bifidobacterium_dentium	Bifidobacterium dentium ATCC 27678	ALANINE	0.101799368711825
Clostridium_symbiosum_WAL_14163	742740	Bacteria	Bacteria	Firmicutes	Clostridia	Eubacteriales	Lachnospiraceae	Lachnoclostridium	Clostridium_symbiosum	Clostridium symbiosum BEI HM-309	ALANINE	0.372065115632998
Bifidobacterium_breve_UCC2003	326426	Bacteria	Bacteria	Actinobacteria	Actinomycetia	Bifidobacteriales	Bifidobacteriaceae	Bifidobacterium	Bifidobacterium_breve	Bifidobacterium breve UCC2003	ALANINE	0.270882096416725
Bifidobacterium_adolescentis_L2_32	411481	Bacteria	Bacteria	Actinobacteria	Actinomycetia	Bifidobacteriales	Bifidobacteriaceae	Bifidobacterium	Bifidobacterium_adolescentis	Bifidobacterium adolescentis L2-32	ALANINE	0.36765573549967
Bacteroides_cellulosilyticus_CL02T12C19	997874	Bacteria	Bacteria	Bacteroidetes	Bacteroidia	Bacteroidales	Bacteroidaceae	Bacteroides	Bacteroides_cellulosilyticus	Bacteroides cellulosilyticus CL02T12C19 BEI HM-726	ALANINE	0.693305551079103
Clostridium_cadaveris_CC88A	1073357	Bacteria	Bacteria	Firmicutes	Clostridia	Eubacteriales	Clostridiaceae	Clostridium	Clostridium_cadaveris	Clostridium cadaveris CC88A BEI HM-1041	ALANINE	0.932990558841331
Clostridium_perfringens_WAL_14572	742739	Bacteria	Bacteria	Firmicutes	Clostridia	Eubacteriales	Clostridiaceae	Clostridium	Clostridium_perfringens	Clostridium perfringens WAL-14572 BEI HM-310	ALANINE	-0.188260421271674
Coprococcus_comes_ATCC_27758	470146	Bacteria	Bacteria	Firmicutes	Clostridia	Eubacteriales	Lachnospiraceae	Coprococcus	Coprococcus_comes	Coprococcus comes ATCC 27758	ALANINE	0.409165855895655
Subdoligranulum_variabile_DSM_15176	411471	Bacteria	Bacteria	Firmicutes	Clostridia	Eubacteriales	Oscillospiraceae	Subdoligranulum	Subdoligranulum_variabile	Subdoligranulum variabile DSMZ 15176	ALANINE	0.226892427027256
s__Bacteroides_thetaiotaomicron	818	Bacteria	Bacteria	Bacteroidetes	Bacteroidia	Bacteroidales	Bacteroidaceae	Bacteroides	Bacteroides_thetaiotaomicron	Bacteroides sp. 1_1_6 BEI HM-23	ALANINE	0.831254907549228
Ruminococcus_lactaris_CC59_002D	1073376	Bacteria	Bacteria	Firmicutes	Clostridia	Eubacteriales	Lachnospiraceae	Mediterraneibacter	Ruminococcus_lactaris	Ruminococcus lactaris CC59_002D BEI HM-1057	ALANINE	0.375549115238277
Eggerthella_lenta_DSM_2243	479437	Bacteria	Bacteria	Actinobacteria	Coriobacteriia	Eggerthellales	Eggerthellaceae	Eggerthella	Eggerthella_lenta	Eggerthella lenta DSMZ 2243	ALANINE	0
Parabacteroides_goldsteinii_CC87F	1073364	Bacteria	Bacteria	Bacteroidetes	Bacteroidia	Bacteroidales	Tannerellaceae	Parabacteroides	Parabacteroides_goldsteinii	Parabacteroides goldsteinii CC87F BEI HM-1050	ALANINE	0.899352556121834
s__Bacteroides_fragilis	817	Bacteria	Bacteria	Bacteroidetes	Bacteroidia	Bacteroidales	Bacteroidaceae	Bacteroides	Bacteroides_fragilis	Bacteroides sp. 2_1_16 BEI HM-58	ALANINE	0.950481522652643
Bacteroides_fragilis_CL03T12C07	997879	Bacteria	Bacteria	Bacteroidetes	Bacteroidia	Bacteroidales	Bacteroidaceae	Bacteroides	Bacteroides_fragilis	Bacteroides fragilis CL03T12C07 BEI HM-714	ALANINE	0.878196730516613
Bacteroides_cellulosilyticus_DSM_14838	537012	Bacteria	Bacteria	Bacteroidetes	Bacteroidia	Bacteroidales	Bacteroidaceae	Bacteroides	Bacteroides_cellulosilyticus	Bacteroides cellulosilyticus DSMZ 14838	ALANINE	0
s__Bacteroides_sp_4_1_36	457393	Bacteria	Bacteria	Bacteroidetes	Bacteroidia	Bacteroidales	Bacteroidaceae	Bacteroides	Bacteroides_sp_4_1_36	Bacteroides sp. 4_1_36 BEI HM-258	ALANINE	0.998450970132126
Slackia_exigua_ATCC_700122	649764	Bacteria	Bacteria	Actinobacteria	Coriobacteriia	Eggerthellales	Eggerthellaceae	Slackia	Slackia_exigua	Slackia exigua ATCC 700122	ALANINE	0.167056741669421
s__Parabacteroides_sp_D13	563193	Bacteria	Bacteria	Bacteroidetes	Bacteroidia	Bacteroidales	Tannerellaceae	Parabacteroides	Parabacteroides_sp_D13	Parabacteroides sp. D13 BEI HM-77	ALANINE	-0.173542786390781
Bacteroides_salyersiae_CL02T12C01	997887	Bacteria	Bacteria	Bacteroidetes	Bacteroidia	Bacteroidales	Bacteroidaceae	Bacteroides	Bacteroides_salyersiae	Bacteroides salyersiae CL02T12C01 BEI HM-725	ALANINE	0.668700646172455
Clostridium_asparagiforme_DSM_15981	518636	Bacteria	Bacteria	Firmicutes	Clostridia	Eubacteriales	Lachnospiraceae	Enterocloster	Enterocloster_asparagiformis	Clostridium asparagiforme DSMZ 15981	ALANINE	-0.0516460132700251
Escherichia_coli_str_K_12_substr_MG1655	511145	Bacteria	Bacteria	Proteobacteria	Gammaproteobacteria	Enterobacterales	Enterobacteriaceae	Escherichia	Escherichia_coli	NA	ALANINE	0
Bacteroides_fragilis_CL07T12C05	997883	Bacteria	Bacteria	Bacteroidetes	Bacteroidia	Bacteroidales	Bacteroidaceae	Bacteroides	Bacteroides_fragilis	Bacteroides fragilis CL07T12C05 BEI HM-710	ALANINE	0.860261215700797
Proteus_penneri_ATCC_35198	471881	Bacteria	Bacteria	Proteobacteria	Gammaproteobacteria	Enterobacterales	Morganellaceae	Proteus	Proteus_penneri	Proteus penneri ATCC 35198	ALANINE	0.289768751477687
Enterobacter_cancerogenus_ATCC_35316	500639	Bacteria	Bacteria	Proteobacteria	Gammaproteobacteria	Enterobacterales	Enterobacteriaceae	Enterobacter	Enterobacter_cancerogenus	Enterobacter cancerogenus ATCC 35316	ALANINE	0.406741149288142
Enterococcus_faecalis_TX2137	749491	Bacteria	Bacteria	Firmicutes	Bacilli	Lactobacillales	Enterococcaceae	Enterococcus	Enterococcus_faecalis	Enterococcus faecalis TX2137 BEI HM-432	ALANINE	0.247610506809459
Mitsuokella_multacida_DSM_20544	500635	Bacteria	Bacteria	Firmicutes	Negativicutes	Selenomonadales	Selenomonadaceae	Mitsuokella	Mitsuokella_multacida	Mitsuokella multacida DSMZ 20544	ALANINE	0.128622541698298
Holdemania_filiformis_DSM_12042	545696	Bacteria	Bacteria	Firmicutes	Erysipelotrichia	Erysipelotrichales	Erysipelotrichaceae	Holdemania	Holdemania_filiformis	Holdemania filiformis DSMZ 12042	ALANINE	0.735130134094086
Lactococcus_lactis_subsp_lactis_Il1403	272623	Bacteria	Bacteria	Firmicutes	Bacilli	Lactobacillales	Streptococcaceae	Lactococcus	Lactococcus_lactis	Lactococcus lactis DSMZ 20729	ALANINE	-0.0358369317463407
Clostridium_leptum_DSM_753	428125	Bacteria	Bacteria	Firmicutes	Clostridia	Eubacteriales	Oscillospiraceae	Clostridium_leptum__S+	Clostridium_leptum	Clostridium leptum DSMZ 753	ALANINE	-0.183222693065917
s__Bacteroides_sp_1_1_30	457387	Bacteria	Bacteria	Bacteroidetes	Bacteroidia	Bacteroidales	Bacteroidaceae	Bacteroides	Bacteroides_sp_1_1_30	Bacteroides sp. 1_1_30 BEI HM-22	ALANINE	0.778978790984938
Lacticaseibacillus_rhamnosus_LMS2_1	525361	Bacteria	Bacteria	Firmicutes	Bacilli	Lactobacillales	Lactobacillaceae	Lacticaseibacillus	Lacticaseibacillus_rhamnosus	Lactobacillus rhamnosus LMS2-1 BEI HM-106	ALANINE	-0.0245982125852987
Bacteroides_ovatus_3_8_47FAA	665954	Bacteria	Bacteria	Bacteroidetes	Bacteroidia	Bacteroidales	Bacteroidaceae	Bacteroides	Bacteroides_ovatus	Bacteroides ovatus 3_8_47FAA BEI HM-222	ALANINE	0.810062726977542
Bacteroides_eggerthii_DSM_20697	483216	Bacteria	Bacteria	Bacteroidetes	Bacteroidia	Bacteroidales	Bacteroidaceae	Bacteroides	Bacteroides_eggerthii	Bacteroides eggerthii ATCC 27754	ALANINE	0.858631370208816
Bacteroides_intestinalis_DSM_17393	471870	Bacteria	Bacteria	Bacteroidetes	Bacteroidia	Bacteroidales	Bacteroidaceae	Bacteroides	Bacteroides_intestinalis	Bacteroides intestinalis DSMZ 17393	ALANINE	0.950551098615828
Clostridium_hylemonae_DSM_15053	553973	Bacteria	Bacteria	Firmicutes	Clostridia	Eubacteriales	Lachnospiraceae	Lachnoclostridium	Clostridium_hylemonae	Clostridium hylemonae DSMZ 15053	ALANINE	0.417774287132927
s__Acidaminococcus_sp_HPA0509	1203555	Bacteria	Bacteria	Firmicutes	Negativicutes	Acidaminococcales	Acidaminococcaceae	Acidaminococcus	Acidaminococcus_sp_HPA0509	Acidaminococcus sp. HPA0509 BEI HM-853	ALANINE	-0.660036463287479
Bacteroides_thetaiotaomicron_VPI_5482	226186	Bacteria	Bacteria	Bacteroidetes	Bacteroidia	Bacteroidales	Bacteroidaceae	Bacteroides	Bacteroides_thetaiotaomicron	Bacteroides thetaiotaomicron VPI 5482	ALANINE	0.358488071855976
Bacteroides_uniformis_ATCC_8492	411479	Bacteria	Bacteria	Bacteroidetes	Bacteroidia	Bacteroidales	Bacteroidaceae	Bacteroides	Bacteroides_uniformis	Bacteroides uniformis ATCC 8492	ALANINE	0.674853936408381
s__Bacteroides_sp_9_1_42FAA	457395	Bacteria	Bacteria	Bacteroidetes	Bacteroidia	Bacteroidales	Bacteroidaceae	Bacteroides	Bacteroides_sp_9_1_42FAA	Bacteroides sp. 9_1_42FAA BEI HM-27	ALANINE	0.878965975642269
Blautia_producta_ATCC_27340_DSM_2950	1121114	Bacteria	Bacteria	Firmicutes	Clostridia	Eubacteriales	Lachnospiraceae	Blautia	Blautia_producta	Blautia producta DMSZ 2950	ALANINE	0.0386509220204541
Citrobacter_youngae_ATCC_29220	500640	Bacteria	Bacteria	Proteobacteria	Gammaproteobacteria	Enterobacterales	Enterobacteriaceae	Citrobacter	Citrobacter_youngae	Citrobacter youngae ATCC 29220	ALANINE	0.412736822423775
Intestinibacter_bartlettii_DSM_16795	445973	Bacteria	Bacteria	Firmicutes	Clostridia	Eubacteriales	Peptostreptococcaceae	Intestinibacter	Intestinibacter_bartlettii	Intestinibacter bartlettii DSM 16795	ALANINE	-0.325630687825032
Lancefieldella_parvulum_CC14Z	1073350	Bacteria	Bacteria	Actinobacteria	Coriobacteriia	Coriobacteriales	Atopobiaceae	Lancefieldella	Lancefieldella_parvula	Atopobium parvulum CC14Z BEI HM-1035	ALANINE	0
Ligilactobacillus_ruminis_ATCC_25644	525362	Bacteria	Bacteria	Firmicutes	Bacilli	Lactobacillales	Lactobacillaceae	Ligilactobacillus	Ligilactobacillus_ruminis	Lactobacillus ruminis ATCC 25644	ALANINE	-2.85933834829986
Phocaeicola_vulgatus_CL09T03C04	997891	Bacteria	Bacteria	Bacteroidetes	Bacteroidia	Bacteroidales	Bacteroidaceae	Phocaeicola	Phocaeicola_vulgatus	Bacteroides vulgatus CL09T03C04 BEI HM-720	ALANINE	0.907727282239208
Clostridium_bolteae_ATCC_BAA_613	411902	Bacteria	Bacteria	Firmicutes	Clostridia	Eubacteriales	Lachnospiraceae	Enterocloster	Enterocloster_bolteae	Clostridium bolteae ATCC BAA-613	ALANINE	-0.654790878600931
s__Acidaminococcus_intestini	187327	Bacteria	Bacteria	Firmicutes	Negativicutes	Acidaminococcales	Acidaminococcaceae	Acidaminococcus	Acidaminococcus_intestini	Acidaminococcus intestini D21 BEI HM-81	ALANINE	0.323751985339505
Phocaeicola_dorei_CL02T00C15	997875	Bacteria	Bacteria	Bacteroidetes	Bacteroidia	Bacteroidales	Bacteroidaceae	Phocaeicola	Phocaeicola_dorei	Bacteroides dorei CL02T00C15 BEI HM-717	ALANINE	0.976888255379593
Parabacteroides_distasonis_ATCC_8503	435591	Bacteria	Bacteria	Bacteroidetes	Bacteroidia	Bacteroidales	Tannerellaceae	Parabacteroides	Parabacteroides_distasonis	Parabacteroides distasonis ATCC 8503	ALANINE	0.942387562004826
Dorea_formicigenerans_ATCC_27755	411461	Bacteria	Bacteria	Firmicutes	Clostridia	Eubacteriales	Lachnospiraceae	Dorea	Dorea_formicigenerans	Dorea formicigenerans ATCC 27755	ALANINE	0.519976929538
Peptostreptococcus_anaerobius_CC14N	1073365	Bacteria	Bacteria	Firmicutes	Clostridia	Eubacteriales	Peptostreptococcaceae	Peptostreptococcus	Peptostreptococcus_anaerobius	Peptostreptococcus sp. CC14N BEI HM-1051	ALANINE	0.326989652871918
Bifidobacterium_catenulatum_DSM_16992_JCM_1194_LMG_11043	566552	Bacteria	Bacteria	Actinobacteria	Actinomycetia	Bifidobacteriales	Bifidobacteriaceae	Bifidobacterium	Bifidobacterium_catenulatum	Bifidobacterium catenulatum DSMZ 16992	ALANINE	0.0447263778180195
Ruminococcus_torques_ATCC_27756	411460	Bacteria	Bacteria	Firmicutes	Clostridia	Eubacteriales	Lachnospiraceae	Mediterraneibacter	Ruminococcus_torques	Ruminococcus torques ATCC 27756	ALANINE	-0.005306904969581
Bacteroides_stercoris_ATCC_43183	449673	Bacteria	Bacteria	Bacteroidetes	Bacteroidia	Bacteroidales	Bacteroidaceae	Bacteroides	Bacteroides_stercoris	Bacteroides stercoris ATCC 43183	ALANINE	1.24618998427667
Catenibacterium_mitsuokai_DSM_15897	451640	Bacteria	Bacteria	Firmicutes	Erysipelotrichia	Erysipelotrichales	Coprobacillaceae	Catenibacterium	Catenibacterium_mitsuokai	Catenibacterium mitsuokai DSMZ 15897	ALANINE	0
Streptococcus_parasanguinis_CC87K	1073372	Bacteria	Bacteria	Firmicutes	Bacilli	Lactobacillales	Streptococcaceae	Streptococcus	Streptococcus_parasanguinis	Streptococcus parasanguinis CC87K BEI HM-1060	ALANINE	-0.492103213197946
Lacticaseibacillus_rhamnosus_GG	568703	Bacteria	Bacteria	Firmicutes	Bacilli	Lactobacillales	Lactobacillaceae	Lacticaseibacillus	Lacticaseibacillus_rhamnosus	Lactobacillus rhamnosus GG ATCC 53103	ALANINE	-0.918745622896755
Parabacteroides_johnsonii_DSM_18315	537006	Bacteria	Bacteria	Bacteroidetes	Bacteroidia	Bacteroidales	Tannerellaceae	Parabacteroides	Parabacteroides_johnsonii	Parabacteroides johnsonii DSMZ 18315	ALANINE	0.287940126567415
Clostridium_bolteae_WAL_14578	742732	Bacteria	Bacteria	Firmicutes	Clostridia	Eubacteriales	Lachnospiraceae	Enterocloster	Enterocloster_bolteae	Clostridium bolteae WAL-14578 BEI HM-318	ALANINE	-1.33242073655633
Granulicatella_adiacens_ATCC_49175	638301	Bacteria	Bacteria	Firmicutes	Bacilli	Lactobacillales	Carnobacteriaceae	Granulicatella	Granulicatella_adiacens	Granulicatella adiacens DSMZ 9848	ALANINE	0.0947852979446515
Clostridium_clostridioforme_2_1_49FAA	742735	Bacteria	Bacteria	Firmicutes	Clostridia	Eubacteriales	Lachnospiraceae	Enterocloster	Enterocloster_clostridioformis	Clostridium clostridioforme 2_1_49FAA BEI HM-306	ALANINE	-0.915438527794378
Holdemanella_biformis_DSM_3989	518637	Bacteria	Bacteria	Firmicutes	Erysipelotrichia	Erysipelotrichales	Erysipelotrichaceae	Holdemanella	Holdemanella_biformis	Holdemanella biformis DSMZ 3989	ALANINE	0.294460710169928
s__Veillonella_sp_HPA0037	1203593	Bacteria	Bacteria	Firmicutes	Negativicutes	Veillonellales	Veillonellaceae	Veillonella	Veillonella_sp_HPA0037	Veillonella sp. HPA0037 BEI HM-850	ALANINE	0.12793582120164
Bifidobacterium_pseudocatenulatum_DSM_20438_JCM_1200_LMG_10505	547043	Bacteria	Bacteria	Actinobacteria	Actinomycetia	Bifidobacteriales	Bifidobacteriaceae	Bifidobacterium	Bifidobacterium_pseudocatenulatum	Bifidobacterium pseudocatenulatum DSMZ 20438	ALANINE	0.271708932608714
s__Citrobacter_portucalensis	1639133	Bacteria	Bacteria	Proteobacteria	Gammaproteobacteria	Enterobacterales	Enterobacteriaceae	Citrobacter	Citrobacter_portucalensis	Citrobacter portucalensis 30_2 BEI HM-34	ALANINE	0.527254224162954
s__Citrobacter_portucalensis	1639133	Bacteria	Bacteria	Proteobacteria	Gammaproteobacteria	Enterobacterales	Enterobacteriaceae	Citrobacter	Citrobacter_portucalensis	Citrobacter portucalensis 4_7_47CFAA BEI HM-299	ALANINE	0.418728356969648
Clostridium_clostridioforme_WAL_7855	742736	Bacteria	Bacteria	Firmicutes	Clostridia	Eubacteriales	Lachnospiraceae	Enterocloster	Enterocloster_clostridioformis	Clostridium clostridioforme WAL-7855 BEI HM-317	ALANINE	-0.796172095493087
Clostridium_aldenense_WAL_18727	742731	Bacteria	Bacteria	Firmicutes	Clostridia	Eubacteriales	Lachnospiraceae	Enterocloster	Enterocloster_aldenensis	Clostridium aldenense WAL-18727 BEI HM-307	ALANINE	0
Lactiplantibacillus_plantarum_WCFS1	220668	Bacteria	Bacteria	Firmicutes	Bacilli	Lactobacillales	Lactobacillaceae	Lactiplantibacillus	Lactiplantibacillus_plantarum	Lactobacillus plantarum ATCC BAA-793	ALANINE	-0.140569708462694
Clostridium_sporogenes_ATCC_15579	471871	Bacteria	Bacteria	Firmicutes	Clostridia	Eubacteriales	Clostridiaceae	Clostridium	Clostridium_sporogenes	Clostridium sporogenes ATCC 15579	ALANINE	0.853700852323305
Ruminococcus_gnavus_CC55_001C	1073375	Bacteria	Bacteria	Firmicutes	Clostridia	Eubacteriales	Lachnospiraceae	Mediterraneibacter	Ruminococcus_gnavus	Ruminococcus gnavus CC55_001C BEI HM-1056	ALANINE	-0.298246742376174
Bifidobacterium_longum_subsp_longum_ATCC_55813	548480	Bacteria	Bacteria	Actinobacteria	Actinomycetia	Bifidobacteriales	Bifidobacteriaceae	Bifidobacterium	Bifidobacterium_longum	Bifidobacterium longum reuter ATCC 55813	ALANINE	0.241275481724358
s__Anaerostipes_caccae	105841	Bacteria	Bacteria	Firmicutes	Clostridia	Eubacteriales	Lachnospiraceae	Anaerostipes	Anaerostipes_caccae	Anaerostipes sp. 3_2_56FAA BEI HM-220 904a	ALANINE	0.328287451624106
s__Anaerostipes_caccae	105841	Bacteria	Bacteria	Firmicutes	Clostridia	Eubacteriales	Lachnospiraceae	Anaerostipes	Anaerostipes_caccae	Anaerostipes sp. 3_2_56FAA BEI HM-220 904b	ALANINE	0.151860666452088
Eubacterium_siraeum_DSM_15702	428128	Bacteria	Bacteria	Firmicutes	Clostridia	Eubacteriales	Oscillospiraceae	Eubacterium_siraeum__S+	Eubacterium_siraeum	Eubacterium siraeum DSMZ 15702	ALANINE	-0.40736675982258
Fusobacterium_nucleatum_CTI_2	1204475	Bacteria	Bacteria	Fusobacteria	Fusobacteriia	Fusobacteriales	Fusobacteriaceae	Fusobacterium	Fusobacterium_nucleatum	Fusobacterium nucleatum CTI-2 BEI HM-993	ALANINE	0.562422574843964
Clostridium_bolteae_CC43_001B	1073368	Bacteria	Bacteria	Firmicutes	Clostridia	Eubacteriales	Lachnospiraceae	Enterocloster	Enterocloster_bolteae	Clostridium bolteae CC43_001B BEI HM-1038	ALANINE	-0.217567577342664
Phocaeicola_dorei_DSM_17855	483217	Bacteria	Bacteria	Bacteroidetes	Bacteroidia	Bacteroidales	Bacteroidaceae	Phocaeicola	Phocaeicola_dorei	Bacteroides dorei DSMZ 17855	ALANINE	0.178527838382355
Dorea_longicatena_DSM_13814	411462	Bacteria	Bacteria	Firmicutes	Clostridia	Eubacteriales	Lachnospiraceae	Dorea	Dorea_longicatena	Dorea longicatena DSMZ 13814	ALANINE	0.160007655015788
Varibaculum_cambriense_AB12_3	1357413	Bacteria	Bacteria	Actinobacteria	Actinomycetia	Actinomycetales	Actinomycetaceae	Varibaculum	Varibaculum_cambriense	Varibaculum cambriense AB12_3 BEI HM-1190	ALANINE	0
Ruminococcus_gnavus_ATCC_29149	411470	Bacteria	Bacteria	Firmicutes	Clostridia	Eubacteriales	Lachnospiraceae	Mediterraneibacter	Ruminococcus_gnavus	Ruminococcus gnavus ATCC 29149	ALANINE	0.615920613230151
Anaerotruncus_colihominis_DSM_17241	445972	Bacteria	Bacteria	Firmicutes	Clostridia	Eubacteriales	Oscillospiraceae	Anaerotruncus	Anaerotruncus_colihominis	Anaerotruncus colihominis DSMZ 17241	ALANINE	0
Phocaeicola_coprophilus_DSM_18228_JCM_13818	547042	Bacteria	Bacteria	Bacteroidetes	Bacteroidia	Bacteroidales	Bacteroidaceae	Phocaeicola	Phocaeicola_coprophilus	Bacteroides coprophilus DSMZ 18228	ALANINE	1.2698947839224
Tyzzerella_nexilis_DSM_1787	500632	Bacteria	Bacteria	Firmicutes	Clostridia	Eubacteriales	Lachnospiraceae	Tyzzerella	Tyzzerella_nexilis	Tyzzerella nexilis DSM 1787	ALANINE	-2.20332056510931
Bacteroides_fragilis_CL05T00C42	997880	Bacteria	Bacteria	Bacteroidetes	Bacteroidia	Bacteroidales	Bacteroidaceae	Bacteroides	Bacteroides_fragilis	Bacteroides fragilis CL05T00C42 BEI HM-711	ALANINE	0.872543634681828
Clostridium_cadaveris_CC40_001C	1073355	Bacteria	Bacteria	Firmicutes	Clostridia	Eubacteriales	Clostridiaceae	Clostridium	Clostridium_cadaveris	Clostridium cadaveris CC40_001C BEI HM-1039	ALANINE	0.677453823049873
Bifidobacterium_longum_subsp_infantis_ATCC_15697_JCM_1222_DSM_20088	391904	Bacteria	Bacteria	Actinobacteria	Actinomycetia	Bifidobacteriales	Bifidobacteriaceae	Bifidobacterium	Bifidobacterium_longum	Bifidobacterium infantis ATCC 15697	ALANINE	0.307260308611467
s__Ruminococcus_bromii	40518	Bacteria	Bacteria	Firmicutes	Clostridia	Eubacteriales	Oscillospiraceae	Ruminococcus	Ruminococcus_bromii	Ruminococcus bromii ATCC 27255	ALANINE	-0.00382372280789211
Parabacteroides_merdae_CL09T00C40	999421	Bacteria	Bacteria	Bacteroidetes	Bacteroidia	Bacteroidales	Tannerellaceae	Parabacteroides	Parabacteroides_merdae	Parabacteroides merdae CL09T00C40 BEI HM-729	ALANINE	0.325930806419579
Bifidobacterium_gallicum_DSM_20093_LMG_11596	561180	Bacteria	Bacteria	Actinobacteria	Actinomycetia	Bifidobacteriales	Bifidobacteriaceae	Bifidobacterium	Bifidobacterium_gallicum	Bifidobacterium gallicum DSMZ 20093	ALANINE	0.146293706931637
Desulfovibrio_piger_ATCC_29098	411464	Bacteria	Bacteria	Proteobacteria	Deltaproteobacteria	Desulfovibrionales	Desulfovibrionaceae	Desulfovibrio	Desulfovibrio_piger	Desulfovibrio piger ATCC 29098 M1	ALANINE	-0.0161713682110666
Desulfovibrio_piger_ATCC_29098	411464	Bacteria	Bacteria	Proteobacteria	Deltaproteobacteria	Desulfovibrionales	Desulfovibrionaceae	Desulfovibrio	Desulfovibrio_piger	Desulfovibrio piger ATCC 29098 M2	ALANINE	0.0127686051046362
Bacteroides_ovatus_ATCC_8483	411476	Bacteria	Bacteria	Bacteroidetes	Bacteroidia	Bacteroidales	Bacteroidaceae	Bacteroides	Bacteroides_ovatus	Bacteroides ovatus ATCC 8483	ALANINE	0.76782106527213
Parabacteroides_merdae_ATCC_43184	411477	Bacteria	Bacteria	Bacteroidetes	Bacteroidia	Bacteroidales	Tannerellaceae	Parabacteroides	Parabacteroides_merdae	Parabacteroides merdae ATCC 43184	ALANINE	0.274847058239664
s__Bacteroides_sp_D20	585543	Bacteria	Bacteria	Bacteroidetes	Bacteroidia	Bacteroidales	Bacteroidaceae	Bacteroides	Bacteroides_sp_D20	Bacteroides sp. D20 BEI HM-189	ALANINE	0.976911097577845
Marvinbryantia_formatexigens_DSM_14469	478749	Bacteria	Bacteria	Firmicutes	Clostridia	Eubacteriales	Lachnospiraceae	Marvinbryantia	Marvinbryantia_formatexigens	Marvinbryantia formatexigens DSMZ 14469	ALANINE	0.080047686980439
Acidaminococcus_fermentans_DSM_20731	591001	Bacteria	Bacteria	Firmicutes	Negativicutes	Acidaminococcales	Acidaminococcaceae	Acidaminococcus	Acidaminococcus_fermentans	Acidaminococcus fermentans DSMZ 20731	ALANINE	0.92895548241287
Phocaeicola_dorei_CL02T12C06	997876	Bacteria	Bacteria	Bacteroidetes	Bacteroidia	Bacteroidales	Bacteroidaceae	Phocaeicola	Phocaeicola_dorei	Bacteroides dorei CL02T12C06 BEI HM-719	ALANINE	0.683111267208596
Bacteroides_finegoldii_DSM_17565	483215	Bacteria	Bacteria	Bacteroidetes	Bacteroidia	Bacteroidales	Bacteroidaceae	Bacteroides	Bacteroides_finegoldii	Bacteroides finegoldii DSMZ 17565	ALANINE	-0.0641462731178291
Phocaeicola_dorei_CL03T12C01	997877	Bacteria	Bacteria	Bacteroidetes	Bacteroidia	Bacteroidales	Bacteroidaceae	Phocaeicola	Phocaeicola_dorei	Bacteroides dorei CL03T12C01 BEI HM-718	ASPARTIC ACID	-1.8576812452247
Eubacterium_eligens_ATCC_27750	515620	Bacteria	Bacteria	Firmicutes	Clostridia	Eubacteriales	Lachnospiraceae	Lachnospira	Lachnospira_eligens	Eubacterium eligens DSMZ 3376	ASPARTIC ACID	0.0879104171877743
Providencia_stuartii_ATCC_25827	471874	Bacteria	Bacteria	Proteobacteria	Gammaproteobacteria	Enterobacterales	Morganellaceae	Providencia	Providencia_stuartii	Providencia stuartii ATCC 25827	ASPARTIC ACID	-4.64787019372741
Phocaeicola_vulgatus_ATCC_8482	435590	Bacteria	Bacteria	Bacteroidetes	Bacteroidia	Bacteroidales	Bacteroidaceae	Phocaeicola	Phocaeicola_vulgatus	Bacteroides vulgatus ATCC 8482	ASPARTIC ACID	-2.2331248042686
Bacteroides_fragilis_3_1_12	457424	Bacteria	Bacteria	Bacteroidetes	Bacteroidia	Bacteroidales	Bacteroidaceae	Bacteroides	Bacteroides_fragilis	Bacteroides fragilis 3_1_12 BEI HM-20	ASPARTIC ACID	-3.18895181501764
Eubacterium_rectale_ATCC_33656	515619	Bacteria	Bacteria	Firmicutes	Clostridia	Eubacteriales	Lachnospiraceae	Eubacterium_rectale__S+	Eubacterium_rectale	Eubacterium rectale ATCC 33656	ASPARTIC ACID	0.0783811585693145
s__Bacillus_sp_7_6_55CFAA_CT2	665957	Bacteria	Bacteria	Firmicutes	Bacilli	Bacillales	Bacillaceae	Bacillus	Bacillus_sp_7_6_55CFAA_CT2	Bacillus sp. 7_6_55CFAA_CT2 BEI HM-231	ASPARTIC ACID	0.322204973711116
Collinsella_aerofaciens_ATCC_25986	411903	Bacteria	Bacteria	Actinobacteria	Coriobacteriia	Coriobacteriales	Coriobacteriaceae	Collinsella	Collinsella_aerofaciens	Collinsella aerofaciens ATCC 25986	ASPARTIC ACID	0.0334479913372788
Bifidobacterium_breve_DSM_20213_JCM_1192	518634	Bacteria	Bacteria	Actinobacteria	Actinomycetia	Bifidobacteriales	Bifidobacteriaceae	Bifidobacterium	Bifidobacterium_breve	Bifidobacterium breve DSMZ 20213	ASPARTIC ACID	0.44537318263314
s__Coprococcus_sp_HPP0048	1078091	Bacteria	Bacteria	Firmicutes	Clostridia	Eubacteriales	Lachnospiraceae	Coprococcus	Coprococcus_sp_HPP0048	Coprococcus sp. HPP0048 BEI HM-794	ASPARTIC ACID	0.0593633219606982
s__Bacteroides_sp_2_1_22	469588	Bacteria	Bacteria	Bacteroidetes	Bacteroidia	Bacteroidales	Bacteroidaceae	Bacteroides	Bacteroides_sp_2_1_22	Bacteroides sp. 2_1_22 BEI HM-18	ASPARTIC ACID	-2.53935160189103
Phocaeicola_dorei_5_1_36_D4	556260	Bacteria	Bacteria	Bacteroidetes	Bacteroidia	Bacteroidales	Bacteroidaceae	Phocaeicola	Phocaeicola_dorei	Bacteroides dorei 5_1_36/D4 BEI HM-29	ASPARTIC ACID	-3.61210036758727
Enterococcus_faecalis_TX1322	525278	Bacteria	Bacteria	Firmicutes	Bacilli	Lactobacillales	Enterococcaceae	Enterococcus	Enterococcus_faecalis	Enterococcus faecalis TX1322 BEI HM-202	ASPARTIC ACID	-0.105167471396383
Clostridium_cadaveris_CC44_001G	1073356	Bacteria	Bacteria	Firmicutes	Clostridia	Eubacteriales	Clostridiaceae	Clostridium	Clostridium_cadaveris	Clostridium cadaveris CC44_001G BEI HM-1040	ASPARTIC ACID	-0.271889027149217
Bacteroides_caccae_ATCC_43185	411901	Bacteria	Bacteria	Bacteroidetes	Bacteroidia	Bacteroidales	Bacteroidaceae	Bacteroides	Bacteroides_caccae	Bacteroides caccae ATCC 43185	ASPARTIC ACID	-1.89468763073844
Clostridium_scindens_ATCC_35704	411468	Bacteria	Bacteria	Firmicutes	Clostridia	Eubacteriales	Lachnospiraceae	Lachnoclostridium	Clostridium_scindens	Clostridium scindens ATCC 35704	ASPARTIC ACID	0.69292075107342
Clostridium_saccharolyticum_WM1	610130	Bacteria	Bacteria	Firmicutes	Clostridia	Eubacteriales	Lachnospiraceae	Lacrimispora	Lacrimispora_saccharolytica	Clostridium saccharolyticum WM1 DSMZ 2544	ASPARTIC ACID	0.0738991969323345
Limosilactobacillus_reuteri_CF48_3A	525341	Bacteria	Bacteria	Firmicutes	Bacilli	Lactobacillales	Lactobacillaceae	Limosilactobacillus	Limosilactobacillus_reuteri	Lactobacillus reuteri CF48-3A BEI HM-102	ASPARTIC ACID	-0.00822949296827937
Bacteroides_xylanisolvens_XB1A	657309	Bacteria	Bacteria	Bacteroidetes	Bacteroidia	Bacteroidales	Bacteroidaceae	Bacteroides	Bacteroides_xylanisolvens	Bacteroides xylanoisolvens XB1A DSMZ 18836	ASPARTIC ACID	-3.34385699631726
Eubacterium_ventriosum_ATCC_27560	411463	Bacteria	Bacteria	Firmicutes	Clostridia	Eubacteriales	Eubacteriaceae	Eubacterium	Eubacterium_ventriosum	Eubacterium ventriosum DSMZ 3988	ASPARTIC ACID	0.426780125480091
Blautia_hansenii_DSM_20583	537007	Bacteria	Bacteria	Firmicutes	Clostridia	Eubacteriales	Lachnospiraceae	Blautia	Blautia_hansenii	Blautia hansenii DSMZ 20583	ASPARTIC ACID	0.153323757706283
Enterococcus_faecium_TX1330	525279	Bacteria	Bacteria	Firmicutes	Bacilli	Lactobacillales	Enterococcaceae	Enterococcus	Enterococcus_faecium	Enterococcus faecium TX1330 BEI HM-204	ASPARTIC ACID	0.146971908826588
Fusobacterium_ulcerans_12_1B	457404	Bacteria	Bacteria	Fusobacteria	Fusobacteriia	Fusobacteriales	Fusobacteriaceae	Fusobacterium	Fusobacterium_ulcerans	Fusobacterium ulcerans 12-1B BEI HM-57	ASPARTIC ACID	-0.143126035931898
Streptococcus_thermophilus_LMD_9	322159	Bacteria	Bacteria	Firmicutes	Bacilli	Lactobacillales	Streptococcaceae	Streptococcus	Streptococcus_thermophilus	Streptococcus thermophilus LMD-9 ATCC 19258	ASPARTIC ACID	0.196630634472967
s__Lachnospiraceae_bacterium_2_1_58FAA	658082	Bacteria	Bacteria	Firmicutes	Clostridia	Eubacteriales	Lachnospiraceae	Lachnospiraceae_bacterium_2_1_58FAA__S+	Lachnospiraceae_bacterium_2_1_58FAA	Lachnospiraceae sp. 2_1_58FAA BEI HM-154	ASPARTIC ACID	0.470683267462845
Anaerococcus_lactolyticus_CC31C	1073349	Bacteria	Bacteria	Firmicutes	Tissierellia	Tissierellales	Peptoniphilaceae	Anaerococcus	Anaerococcus_lactolyticus	Anaerococcus lactolyticus CC31C BEI HM-1034	ASPARTIC ACID	0.158845777188325
Limosilactobacillus_reuteri_subsp_reuteri	557436	Bacteria	Bacteria	Firmicutes	Bacilli	Lactobacillales	Lactobacillaceae	Limosilactobacillus	Limosilactobacillus_reuteri	NA	ASPARTIC ACID	0
Bacteroides_caccae_CL03T12C61	997873	Bacteria	Bacteria	Bacteroidetes	Bacteroidia	Bacteroidales	Bacteroidaceae	Bacteroides	Bacteroides_caccae	Bacteroides caccae CL03T12C61 BEI HM-728	ASPARTIC ACID	-3.30010691887739
s__Clostridium_sp_D5	556261	Bacteria	Bacteria	Firmicutes	Clostridia	Eubacteriales	Clostridiaceae	Clostridium	Clostridium_sp_D5	Clostridiales sp. 3_1_39B/D5 BEI HM-84	ASPARTIC ACID	-0.814547946337035
Bacteroides_fragilis_NCTC_9343	272559	Bacteria	Bacteria	Bacteroidetes	Bacteroidia	Bacteroidales	Bacteroidaceae	Bacteroides	Bacteroides_fragilis	Bacteroides fragilis NCTC 9343	ASPARTIC ACID	-0.994190149049609
Bifidobacterium_bifidum_ATCC_29521_JCM_1255_DSM_20456	500634	Bacteria	Bacteria	Actinobacteria	Actinomycetia	Bifidobacteriales	Bifidobacteriaceae	Bifidobacterium	Bifidobacterium_bifidum	Bifidobacterium bifidum DSMZ 20456	ASPARTIC ACID	-0.254270728312618
Clostridium_citroniae_WAL_17108	742733	Bacteria	Bacteria	Firmicutes	Clostridia	Eubacteriales	Lachnospiraceae	Enterocloster	Enterocloster_citroniae	Clostridium citroniae WAL-17108 BEI HM-315	ASPARTIC ACID	0.194468513328887
Hungatella_hathewayi_DSM_13479	566550	Bacteria	Bacteria	Firmicutes	Clostridia	Eubacteriales	Clostridiaceae	Hungatella	Hungatella_hathewayi	Hungatella hathewayi DSM 13479	ASPARTIC ACID	-0.0375624138461834
Fusobacterium_nucleatum_subsp_animalis_D11	556264	Bacteria	Bacteria	Fusobacteria	Fusobacteriia	Fusobacteriales	Fusobacteriaceae	Fusobacterium	Fusobacterium_nucleatum	Fusobacterium nucleatum subsp. animalis D11 BEI HM-75	ASPARTIC ACID	0.11827317410199
s__Bacteroides_sp_3_1_19	469592	Bacteria	Bacteria	Bacteroidetes	Bacteroidia	Bacteroidales	Bacteroidaceae	Bacteroides	Bacteroides_sp_3_1_19	Bacteroides sp. 3_1_19 BEI HM-19	ASPARTIC ACID	-0.180121917939917
Hungatella_hathewayi_WAL_18680	742737	Bacteria	Bacteria	Firmicutes	Clostridia	Eubacteriales	Clostridiaceae	Hungatella	Hungatella_hathewayi	Clostridium hathewayi WAL-18680 BEI HM-308	ASPARTIC ACID	-0.914374871366563
s__Lachnospiraceae_bacterium_1_4_56FAA	658655	Bacteria	Bacteria	Firmicutes	Clostridia	Eubacteriales	Lachnospiraceae	Lachnospiraceae_bacterium_1_4_56FAA__S+	Lachnospiraceae_bacterium_1_4_56FAA	Lachnospiraceae sp. 1_4_56FAA BEI HM-161	ASPARTIC ACID	-0.0807068761006738
Bacteroides_finegoldii_CL09T03C10	997888	Bacteria	Bacteria	Bacteroidetes	Bacteroidia	Bacteroidales	Bacteroidaceae	Bacteroides	Bacteroides_finegoldii	Bacteroides finegoldii CL09T03C10 BEI HM-727	ASPARTIC ACID	-3.92434675412219
Bifidobacterium_longum_NCC2705	206672	Bacteria	Bacteria	Actinobacteria	Actinomycetia	Bifidobacteriales	Bifidobacteriaceae	Bifidobacterium	Bifidobacterium_longum	Bifidobacterium longum NCC 2705	ASPARTIC ACID	-0.160327857904155
Enterococcus_faecium_ERV165	1134822	Bacteria	Bacteria	Firmicutes	Bacilli	Lactobacillales	Enterococcaceae	Enterococcus	Enterococcus_faecium	Enterococcus faecium ERV165 BEI HM-970	ASPARTIC ACID	0.195437937426855
Clostridium_symbiosum_WAL_14673	742741	Bacteria	Bacteria	Firmicutes	Clostridia	Eubacteriales	Lachnospiraceae	Lachnoclostridium	Clostridium_symbiosum	Clostridium symbiosum WAL 14673 BEI HM-319	ASPARTIC ACID	-0.0880173961195083
Providencia_rustigianii_DSM_4541	500637	Bacteria	Bacteria	Proteobacteria	Gammaproteobacteria	Enterobacterales	Morganellaceae	Providencia	Providencia_rustigianii	Providencia rustigianii DSM 4541	ASPARTIC ACID	-8.54818878720471
Anaerostipes_caccae_L1_92	411490	Bacteria	Bacteria	Firmicutes	Clostridia	Eubacteriales	Lachnospiraceae	Anaerostipes	Anaerostipes_caccae	Anaerostipes caccae DSMZ 14662	ASPARTIC ACID	-4.06438447099308
Bacteroides_stercoris_CC31F	1073351	Bacteria	Bacteria	Bacteroidetes	Bacteroidia	Bacteroidales	Bacteroidaceae	Bacteroides	Bacteroides_stercoris	Bacteroides stercoris CC31F BEI HM-1036	ASPARTIC ACID	-2.83291100330723
Phocaeicola_plebeius_DSM_17135	484018	Bacteria	Bacteria	Bacteroidetes	Bacteroidia	Bacteroidales	Bacteroidaceae	Phocaeicola	Phocaeicola_plebeius	Bacteroides plebeius DSMZ 17135	ASPARTIC ACID	-0.833234237716049
Bifidobacterium_dentium_ATCC_27678	473819	Bacteria	Bacteria	Actinobacteria	Actinomycetia	Bifidobacteriales	Bifidobacteriaceae	Bifidobacterium	Bifidobacterium_dentium	Bifidobacterium dentium ATCC 27678	ASPARTIC ACID	0.377437829309722
Clostridium_symbiosum_WAL_14163	742740	Bacteria	Bacteria	Firmicutes	Clostridia	Eubacteriales	Lachnospiraceae	Lachnoclostridium	Clostridium_symbiosum	Clostridium symbiosum BEI HM-309	ASPARTIC ACID	0.307268667385684
Bifidobacterium_breve_UCC2003	326426	Bacteria	Bacteria	Actinobacteria	Actinomycetia	Bifidobacteriales	Bifidobacteriaceae	Bifidobacterium	Bifidobacterium_breve	Bifidobacterium breve UCC2003	ASPARTIC ACID	1.06742232720213
Bifidobacterium_adolescentis_L2_32	411481	Bacteria	Bacteria	Actinobacteria	Actinomycetia	Bifidobacteriales	Bifidobacteriaceae	Bifidobacterium	Bifidobacterium_adolescentis	Bifidobacterium adolescentis L2-32	ASPARTIC ACID	-0.165927042762451
Bacteroides_cellulosilyticus_CL02T12C19	997874	Bacteria	Bacteria	Bacteroidetes	Bacteroidia	Bacteroidales	Bacteroidaceae	Bacteroides	Bacteroides_cellulosilyticus	Bacteroides cellulosilyticus CL02T12C19 BEI HM-726	ASPARTIC ACID	-0.294149591925661
Clostridium_cadaveris_CC88A	1073357	Bacteria	Bacteria	Firmicutes	Clostridia	Eubacteriales	Clostridiaceae	Clostridium	Clostridium_cadaveris	Clostridium cadaveris CC88A BEI HM-1041	ASPARTIC ACID	-0.317441680601198
Clostridium_perfringens_WAL_14572	742739	Bacteria	Bacteria	Firmicutes	Clostridia	Eubacteriales	Clostridiaceae	Clostridium	Clostridium_perfringens	Clostridium perfringens WAL-14572 BEI HM-310	ASPARTIC ACID	0.641749909974083
Coprococcus_comes_ATCC_27758	470146	Bacteria	Bacteria	Firmicutes	Clostridia	Eubacteriales	Lachnospiraceae	Coprococcus	Coprococcus_comes	Coprococcus comes ATCC 27758	ASPARTIC ACID	0.217037351616714
Subdoligranulum_variabile_DSM_15176	411471	Bacteria	Bacteria	Firmicutes	Clostridia	Eubacteriales	Oscillospiraceae	Subdoligranulum	Subdoligranulum_variabile	Subdoligranulum variabile DSMZ 15176	ASPARTIC ACID	0.0899946277164804
s__Bacteroides_thetaiotaomicron	818	Bacteria	Bacteria	Bacteroidetes	Bacteroidia	Bacteroidales	Bacteroidaceae	Bacteroides	Bacteroides_thetaiotaomicron	Bacteroides sp. 1_1_6 BEI HM-23	ASPARTIC ACID	-0.828332808734558
Ruminococcus_lactaris_CC59_002D	1073376	Bacteria	Bacteria	Firmicutes	Clostridia	Eubacteriales	Lachnospiraceae	Mediterraneibacter	Ruminococcus_lactaris	Ruminococcus lactaris CC59_002D BEI HM-1057	ASPARTIC ACID	-0.174399751845527
Eggerthella_lenta_DSM_2243	479437	Bacteria	Bacteria	Actinobacteria	Coriobacteriia	Eggerthellales	Eggerthellaceae	Eggerthella	Eggerthella_lenta	Eggerthella lenta DSMZ 2243	ASPARTIC ACID	-0.080515781673037
Parabacteroides_goldsteinii_CC87F	1073364	Bacteria	Bacteria	Bacteroidetes	Bacteroidia	Bacteroidales	Tannerellaceae	Parabacteroides	Parabacteroides_goldsteinii	Parabacteroides goldsteinii CC87F BEI HM-1050	ASPARTIC ACID	-0.821864257835298
s__Bacteroides_fragilis	817	Bacteria	Bacteria	Bacteroidetes	Bacteroidia	Bacteroidales	Bacteroidaceae	Bacteroides	Bacteroides_fragilis	Bacteroides sp. 2_1_16 BEI HM-58	ASPARTIC ACID	-2.69561374539977
Bacteroides_fragilis_CL03T12C07	997879	Bacteria	Bacteria	Bacteroidetes	Bacteroidia	Bacteroidales	Bacteroidaceae	Bacteroides	Bacteroides_fragilis	Bacteroides fragilis CL03T12C07 BEI HM-714	ASPARTIC ACID	-3.64160262872581
Bacteroides_cellulosilyticus_DSM_14838	537012	Bacteria	Bacteria	Bacteroidetes	Bacteroidia	Bacteroidales	Bacteroidaceae	Bacteroides	Bacteroides_cellulosilyticus	Bacteroides cellulosilyticus DSMZ 14838	ASPARTIC ACID	-0.971886374498582
s__Bacteroides_sp_4_1_36	457393	Bacteria	Bacteria	Bacteroidetes	Bacteroidia	Bacteroidales	Bacteroidaceae	Bacteroides	Bacteroides_sp_4_1_36	Bacteroides sp. 4_1_36 BEI HM-258	ASPARTIC ACID	-1.03111998975763
Slackia_exigua_ATCC_700122	649764	Bacteria	Bacteria	Actinobacteria	Coriobacteriia	Eggerthellales	Eggerthellaceae	Slackia	Slackia_exigua	Slackia exigua ATCC 700122	ASPARTIC ACID	0.0347181573562952
s__Parabacteroides_sp_D13	563193	Bacteria	Bacteria	Bacteroidetes	Bacteroidia	Bacteroidales	Tannerellaceae	Parabacteroides	Parabacteroides_sp_D13	Parabacteroides sp. D13 BEI HM-77	ASPARTIC ACID	-0.421823708214008
Bacteroides_salyersiae_CL02T12C01	997887	Bacteria	Bacteria	Bacteroidetes	Bacteroidia	Bacteroidales	Bacteroidaceae	Bacteroides	Bacteroides_salyersiae	Bacteroides salyersiae CL02T12C01 BEI HM-725	ASPARTIC ACID	-2.37946685290065
Clostridium_asparagiforme_DSM_15981	518636	Bacteria	Bacteria	Firmicutes	Clostridia	Eubacteriales	Lachnospiraceae	Enterocloster	Enterocloster_asparagiformis	Clostridium asparagiforme DSMZ 15981	ASPARTIC ACID	0.0844974084446405
Escherichia_coli_str_K_12_substr_MG1655	511145	Bacteria	Bacteria	Proteobacteria	Gammaproteobacteria	Enterobacterales	Enterobacteriaceae	Escherichia	Escherichia_coli	NA	ASPARTIC ACID	0
Bacteroides_fragilis_CL07T12C05	997883	Bacteria	Bacteria	Bacteroidetes	Bacteroidia	Bacteroidales	Bacteroidaceae	Bacteroides	Bacteroides_fragilis	Bacteroides fragilis CL07T12C05 BEI HM-710	ASPARTIC ACID	-3.53930940366801
Proteus_penneri_ATCC_35198	471881	Bacteria	Bacteria	Proteobacteria	Gammaproteobacteria	Enterobacterales	Morganellaceae	Proteus	Proteus_penneri	Proteus penneri ATCC 35198	ASPARTIC ACID	-4.29083879847577
Enterobacter_cancerogenus_ATCC_35316	500639	Bacteria	Bacteria	Proteobacteria	Gammaproteobacteria	Enterobacterales	Enterobacteriaceae	Enterobacter	Enterobacter_cancerogenus	Enterobacter cancerogenus ATCC 35316	ASPARTIC ACID	-6.30557942885882
Enterococcus_faecalis_TX2137	749491	Bacteria	Bacteria	Firmicutes	Bacilli	Lactobacillales	Enterococcaceae	Enterococcus	Enterococcus_faecalis	Enterococcus faecalis TX2137 BEI HM-432	ASPARTIC ACID	0.299279125644506
Mitsuokella_multacida_DSM_20544	500635	Bacteria	Bacteria	Firmicutes	Negativicutes	Selenomonadales	Selenomonadaceae	Mitsuokella	Mitsuokella_multacida	Mitsuokella multacida DSMZ 20544	ASPARTIC ACID	-7.47900337442312
Holdemania_filiformis_DSM_12042	545696	Bacteria	Bacteria	Firmicutes	Erysipelotrichia	Erysipelotrichales	Erysipelotrichaceae	Holdemania	Holdemania_filiformis	Holdemania filiformis DSMZ 12042	ASPARTIC ACID	0.000107265030047267
Lactococcus_lactis_subsp_lactis_Il1403	272623	Bacteria	Bacteria	Firmicutes	Bacilli	Lactobacillales	Streptococcaceae	Lactococcus	Lactococcus_lactis	Lactococcus lactis DSMZ 20729	ASPARTIC ACID	0.171212365544655
Clostridium_leptum_DSM_753	428125	Bacteria	Bacteria	Firmicutes	Clostridia	Eubacteriales	Oscillospiraceae	Clostridium_leptum__S+	Clostridium_leptum	Clostridium leptum DSMZ 753	ASPARTIC ACID	0.268598409753156
s__Bacteroides_sp_1_1_30	457387	Bacteria	Bacteria	Bacteroidetes	Bacteroidia	Bacteroidales	Bacteroidaceae	Bacteroides	Bacteroides_sp_1_1_30	Bacteroides sp. 1_1_30 BEI HM-22	ASPARTIC ACID	-3.54942779080281
Lacticaseibacillus_rhamnosus_LMS2_1	525361	Bacteria	Bacteria	Firmicutes	Bacilli	Lactobacillales	Lactobacillaceae	Lacticaseibacillus	Lacticaseibacillus_rhamnosus	Lactobacillus rhamnosus LMS2-1 BEI HM-106	ASPARTIC ACID	0.499859699528893
Bacteroides_ovatus_3_8_47FAA	665954	Bacteria	Bacteria	Bacteroidetes	Bacteroidia	Bacteroidales	Bacteroidaceae	Bacteroides	Bacteroides_ovatus	Bacteroides ovatus 3_8_47FAA BEI HM-222	ASPARTIC ACID	-2.92838179983338
Bacteroides_eggerthii_DSM_20697	483216	Bacteria	Bacteria	Bacteroidetes	Bacteroidia	Bacteroidales	Bacteroidaceae	Bacteroides	Bacteroides_eggerthii	Bacteroides eggerthii ATCC 27754	ASPARTIC ACID	-2.4362462954718
Bacteroides_intestinalis_DSM_17393	471870	Bacteria	Bacteria	Bacteroidetes	Bacteroidia	Bacteroidales	Bacteroidaceae	Bacteroides	Bacteroides_intestinalis	Bacteroides intestinalis DSMZ 17393	ASPARTIC ACID	-0.342205624457496
Clostridium_hylemonae_DSM_15053	553973	Bacteria	Bacteria	Firmicutes	Clostridia	Eubacteriales	Lachnospiraceae	Lachnoclostridium	Clostridium_hylemonae	Clostridium hylemonae DSMZ 15053	ASPARTIC ACID	-0.368101828566081
s__Acidaminococcus_sp_HPA0509	1203555	Bacteria	Bacteria	Firmicutes	Negativicutes	Acidaminococcales	Acidaminococcaceae	Acidaminococcus	Acidaminococcus_sp_HPA0509	Acidaminococcus sp. HPA0509 BEI HM-853	ASPARTIC ACID	0.455205681570178
Bacteroides_thetaiotaomicron_VPI_5482	226186	Bacteria	Bacteria	Bacteroidetes	Bacteroidia	Bacteroidales	Bacteroidaceae	Bacteroides	Bacteroides_thetaiotaomicron	Bacteroides thetaiotaomicron VPI 5482	ASPARTIC ACID	-0.911941664425495
Bacteroides_uniformis_ATCC_8492	411479	Bacteria	Bacteria	Bacteroidetes	Bacteroidia	Bacteroidales	Bacteroidaceae	Bacteroides	Bacteroides_uniformis	Bacteroides uniformis ATCC 8492	ASPARTIC ACID	-0.620539982659467
s__Bacteroides_sp_9_1_42FAA	457395	Bacteria	Bacteria	Bacteroidetes	Bacteroidia	Bacteroidales	Bacteroidaceae	Bacteroides	Bacteroides_sp_9_1_42FAA	Bacteroides sp. 9_1_42FAA BEI HM-27	ASPARTIC ACID	-2.33310078170705
Blautia_producta_ATCC_27340_DSM_2950	1121114	Bacteria	Bacteria	Firmicutes	Clostridia	Eubacteriales	Lachnospiraceae	Blautia	Blautia_producta	Blautia producta DMSZ 2950	ASPARTIC ACID	0.0309982002086527
Citrobacter_youngae_ATCC_29220	500640	Bacteria	Bacteria	Proteobacteria	Gammaproteobacteria	Enterobacterales	Enterobacteriaceae	Citrobacter	Citrobacter_youngae	Citrobacter youngae ATCC 29220	ASPARTIC ACID	-7.19985832145748
Intestinibacter_bartlettii_DSM_16795	445973	Bacteria	Bacteria	Firmicutes	Clostridia	Eubacteriales	Peptostreptococcaceae	Intestinibacter	Intestinibacter_bartlettii	Intestinibacter bartlettii DSM 16795	ASPARTIC ACID	0.175139443194674
Lancefieldella_parvulum_CC14Z	1073350	Bacteria	Bacteria	Actinobacteria	Coriobacteriia	Coriobacteriales	Atopobiaceae	Lancefieldella	Lancefieldella_parvula	Atopobium parvulum CC14Z BEI HM-1035	ASPARTIC ACID	-0.01639326386638
Ligilactobacillus_ruminis_ATCC_25644	525362	Bacteria	Bacteria	Firmicutes	Bacilli	Lactobacillales	Lactobacillaceae	Ligilactobacillus	Ligilactobacillus_ruminis	Lactobacillus ruminis ATCC 25644	ASPARTIC ACID	0.136646449308064
Phocaeicola_vulgatus_CL09T03C04	997891	Bacteria	Bacteria	Bacteroidetes	Bacteroidia	Bacteroidales	Bacteroidaceae	Phocaeicola	Phocaeicola_vulgatus	Bacteroides vulgatus CL09T03C04 BEI HM-720	ASPARTIC ACID	-2.95168518421946
Clostridium_bolteae_ATCC_BAA_613	411902	Bacteria	Bacteria	Firmicutes	Clostridia	Eubacteriales	Lachnospiraceae	Enterocloster	Enterocloster_bolteae	Clostridium bolteae ATCC BAA-613	ASPARTIC ACID	0.0340506707962906
s__Acidaminococcus_intestini	187327	Bacteria	Bacteria	Firmicutes	Negativicutes	Acidaminococcales	Acidaminococcaceae	Acidaminococcus	Acidaminococcus_intestini	Acidaminococcus intestini D21 BEI HM-81	ASPARTIC ACID	0.050822030776944
Phocaeicola_dorei_CL02T00C15	997875	Bacteria	Bacteria	Bacteroidetes	Bacteroidia	Bacteroidales	Bacteroidaceae	Phocaeicola	Phocaeicola_dorei	Bacteroides dorei CL02T00C15 BEI HM-717	ASPARTIC ACID	-0.789711351123781
Parabacteroides_distasonis_ATCC_8503	435591	Bacteria	Bacteria	Bacteroidetes	Bacteroidia	Bacteroidales	Tannerellaceae	Parabacteroides	Parabacteroides_distasonis	Parabacteroides distasonis ATCC 8503	ASPARTIC ACID	-1.22433756385235
Dorea_formicigenerans_ATCC_27755	411461	Bacteria	Bacteria	Firmicutes	Clostridia	Eubacteriales	Lachnospiraceae	Dorea	Dorea_formicigenerans	Dorea formicigenerans ATCC 27755	ASPARTIC ACID	-0.512704058548034
Peptostreptococcus_anaerobius_CC14N	1073365	Bacteria	Bacteria	Firmicutes	Clostridia	Eubacteriales	Peptostreptococcaceae	Peptostreptococcus	Peptostreptococcus_anaerobius	Peptostreptococcus sp. CC14N BEI HM-1051	ASPARTIC ACID	0.350565439255421
Bifidobacterium_catenulatum_DSM_16992_JCM_1194_LMG_11043	566552	Bacteria	Bacteria	Actinobacteria	Actinomycetia	Bifidobacteriales	Bifidobacteriaceae	Bifidobacterium	Bifidobacterium_catenulatum	Bifidobacterium catenulatum DSMZ 16992	ASPARTIC ACID	0.131853770231707
Ruminococcus_torques_ATCC_27756	411460	Bacteria	Bacteria	Firmicutes	Clostridia	Eubacteriales	Lachnospiraceae	Mediterraneibacter	Ruminococcus_torques	Ruminococcus torques ATCC 27756	ASPARTIC ACID	-0.00440826438670941
Bacteroides_stercoris_ATCC_43183	449673	Bacteria	Bacteria	Bacteroidetes	Bacteroidia	Bacteroidales	Bacteroidaceae	Bacteroides	Bacteroides_stercoris	Bacteroides stercoris ATCC 43183	ASPARTIC ACID	-2.62153767558378
Catenibacterium_mitsuokai_DSM_15897	451640	Bacteria	Bacteria	Firmicutes	Erysipelotrichia	Erysipelotrichales	Coprobacillaceae	Catenibacterium	Catenibacterium_mitsuokai	Catenibacterium mitsuokai DSMZ 15897	ASPARTIC ACID	0.511244701541418
Streptococcus_parasanguinis_CC87K	1073372	Bacteria	Bacteria	Firmicutes	Bacilli	Lactobacillales	Streptococcaceae	Streptococcus	Streptococcus_parasanguinis	Streptococcus parasanguinis CC87K BEI HM-1060	ASPARTIC ACID	0.218512174365334
Lacticaseibacillus_rhamnosus_GG	568703	Bacteria	Bacteria	Firmicutes	Bacilli	Lactobacillales	Lactobacillaceae	Lacticaseibacillus	Lacticaseibacillus_rhamnosus	Lactobacillus rhamnosus GG ATCC 53103	ASPARTIC ACID	0.393725732706633
Parabacteroides_johnsonii_DSM_18315	537006	Bacteria	Bacteria	Bacteroidetes	Bacteroidia	Bacteroidales	Tannerellaceae	Parabacteroides	Parabacteroides_johnsonii	Parabacteroides johnsonii DSMZ 18315	ASPARTIC ACID	-0.350797771677841
Clostridium_bolteae_WAL_14578	742732	Bacteria	Bacteria	Firmicutes	Clostridia	Eubacteriales	Lachnospiraceae	Enterocloster	Enterocloster_bolteae	Clostridium bolteae WAL-14578 BEI HM-318	ASPARTIC ACID	0.142495905078138
Granulicatella_adiacens_ATCC_49175	638301	Bacteria	Bacteria	Firmicutes	Bacilli	Lactobacillales	Carnobacteriaceae	Granulicatella	Granulicatella_adiacens	Granulicatella adiacens DSMZ 9848	ASPARTIC ACID	0.188771974198163
Clostridium_clostridioforme_2_1_49FAA	742735	Bacteria	Bacteria	Firmicutes	Clostridia	Eubacteriales	Lachnospiraceae	Enterocloster	Enterocloster_clostridioformis	Clostridium clostridioforme 2_1_49FAA BEI HM-306	ASPARTIC ACID	-0.603396724822821
Holdemanella_biformis_DSM_3989	518637	Bacteria	Bacteria	Firmicutes	Erysipelotrichia	Erysipelotrichales	Erysipelotrichaceae	Holdemanella	Holdemanella_biformis	Holdemanella biformis DSMZ 3989	ASPARTIC ACID	0.806765377883016
s__Veillonella_sp_HPA0037	1203593	Bacteria	Bacteria	Firmicutes	Negativicutes	Veillonellales	Veillonellaceae	Veillonella	Veillonella_sp_HPA0037	Veillonella sp. HPA0037 BEI HM-850	ASPARTIC ACID	-0.862082602074611
Bifidobacterium_pseudocatenulatum_DSM_20438_JCM_1200_LMG_10505	547043	Bacteria	Bacteria	Actinobacteria	Actinomycetia	Bifidobacteriales	Bifidobacteriaceae	Bifidobacterium	Bifidobacterium_pseudocatenulatum	Bifidobacterium pseudocatenulatum DSMZ 20438	ASPARTIC ACID	0.0776914280607857
s__Citrobacter_portucalensis	1639133	Bacteria	Bacteria	Proteobacteria	Gammaproteobacteria	Enterobacterales	Enterobacteriaceae	Citrobacter	Citrobacter_portucalensis	Citrobacter portucalensis 30_2 BEI HM-34	ASPARTIC ACID	-7.13751363893483
s__Citrobacter_portucalensis	1639133	Bacteria	Bacteria	Proteobacteria	Gammaproteobacteria	Enterobacterales	Enterobacteriaceae	Citrobacter	Citrobacter_portucalensis	Citrobacter portucalensis 4_7_47CFAA BEI HM-299	ASPARTIC ACID	-7.54560529487792
Clostridium_clostridioforme_WAL_7855	742736	Bacteria	Bacteria	Firmicutes	Clostridia	Eubacteriales	Lachnospiraceae	Enterocloster	Enterocloster_clostridioformis	Clostridium clostridioforme WAL-7855 BEI HM-317	ASPARTIC ACID	-0.254361061229073
Clostridium_aldenense_WAL_18727	742731	Bacteria	Bacteria	Firmicutes	Clostridia	Eubacteriales	Lachnospiraceae	Enterocloster	Enterocloster_aldenensis	Clostridium aldenense WAL-18727 BEI HM-307	ASPARTIC ACID	-0.0415450026838785
Lactiplantibacillus_plantarum_WCFS1	220668	Bacteria	Bacteria	Firmicutes	Bacilli	Lactobacillales	Lactobacillaceae	Lactiplantibacillus	Lactiplantibacillus_plantarum	Lactobacillus plantarum ATCC BAA-793	ASPARTIC ACID	0.0534201909905051
Clostridium_sporogenes_ATCC_15579	471871	Bacteria	Bacteria	Firmicutes	Clostridia	Eubacteriales	Clostridiaceae	Clostridium	Clostridium_sporogenes	Clostridium sporogenes ATCC 15579	ASPARTIC ACID	0.106782284894802
Ruminococcus_gnavus_CC55_001C	1073375	Bacteria	Bacteria	Firmicutes	Clostridia	Eubacteriales	Lachnospiraceae	Mediterraneibacter	Ruminococcus_gnavus	Ruminococcus gnavus CC55_001C BEI HM-1056	ASPARTIC ACID	-0.0305944963381468
Bifidobacterium_longum_subsp_longum_ATCC_55813	548480	Bacteria	Bacteria	Actinobacteria	Actinomycetia	Bifidobacteriales	Bifidobacteriaceae	Bifidobacterium	Bifidobacterium_longum	Bifidobacterium longum reuter ATCC 55813	ASPARTIC ACID	-0.157673249444775
s__Anaerostipes_caccae	105841	Bacteria	Bacteria	Firmicutes	Clostridia	Eubacteriales	Lachnospiraceae	Anaerostipes	Anaerostipes_caccae	Anaerostipes sp. 3_2_56FAA BEI HM-220 904a	ASPARTIC ACID	-3.58136586090434
s__Anaerostipes_caccae	105841	Bacteria	Bacteria	Firmicutes	Clostridia	Eubacteriales	Lachnospiraceae	Anaerostipes	Anaerostipes_caccae	Anaerostipes sp. 3_2_56FAA BEI HM-220 904b	ASPARTIC ACID	-4.0096169808199
Eubacterium_siraeum_DSM_15702	428128	Bacteria	Bacteria	Firmicutes	Clostridia	Eubacteriales	Oscillospiraceae	Eubacterium_siraeum__S+	Eubacterium_siraeum	Eubacterium siraeum DSMZ 15702	ASPARTIC ACID	0.122729545292431
Fusobacterium_nucleatum_CTI_2	1204475	Bacteria	Bacteria	Fusobacteria	Fusobacteriia	Fusobacteriales	Fusobacteriaceae	Fusobacterium	Fusobacterium_nucleatum	Fusobacterium nucleatum CTI-2 BEI HM-993	ASPARTIC ACID	0.0174666192188871
Clostridium_bolteae_CC43_001B	1073368	Bacteria	Bacteria	Firmicutes	Clostridia	Eubacteriales	Lachnospiraceae	Enterocloster	Enterocloster_bolteae	Clostridium bolteae CC43_001B BEI HM-1038	ASPARTIC ACID	-2.41274536844422
Phocaeicola_dorei_DSM_17855	483217	Bacteria	Bacteria	Bacteroidetes	Bacteroidia	Bacteroidales	Bacteroidaceae	Phocaeicola	Phocaeicola_dorei	Bacteroides dorei DSMZ 17855	ASPARTIC ACID	-1.48365185700069
Dorea_longicatena_DSM_13814	411462	Bacteria	Bacteria	Firmicutes	Clostridia	Eubacteriales	Lachnospiraceae	Dorea	Dorea_longicatena	Dorea longicatena DSMZ 13814	ASPARTIC ACID	-0.341835574810994
Varibaculum_cambriense_AB12_3	1357413	Bacteria	Bacteria	Actinobacteria	Actinomycetia	Actinomycetales	Actinomycetaceae	Varibaculum	Varibaculum_cambriense	Varibaculum cambriense AB12_3 BEI HM-1190	ASPARTIC ACID	0.0487394447900919
Ruminococcus_gnavus_ATCC_29149	411470	Bacteria	Bacteria	Firmicutes	Clostridia	Eubacteriales	Lachnospiraceae	Mediterraneibacter	Ruminococcus_gnavus	Ruminococcus gnavus ATCC 29149	ASPARTIC ACID	0.199241399919034
Anaerotruncus_colihominis_DSM_17241	445972	Bacteria	Bacteria	Firmicutes	Clostridia	Eubacteriales	Oscillospiraceae	Anaerotruncus	Anaerotruncus_colihominis	Anaerotruncus colihominis DSMZ 17241	ASPARTIC ACID	0.17942561946949
Phocaeicola_coprophilus_DSM_18228_JCM_13818	547042	Bacteria	Bacteria	Bacteroidetes	Bacteroidia	Bacteroidales	Bacteroidaceae	Phocaeicola	Phocaeicola_coprophilus	Bacteroides coprophilus DSMZ 18228	ASPARTIC ACID	-0.67064807152336
Tyzzerella_nexilis_DSM_1787	500632	Bacteria	Bacteria	Firmicutes	Clostridia	Eubacteriales	Lachnospiraceae	Tyzzerella	Tyzzerella_nexilis	Tyzzerella nexilis DSM 1787	ASPARTIC ACID	0.0145990301268913
Bacteroides_fragilis_CL05T00C42	997880	Bacteria	Bacteria	Bacteroidetes	Bacteroidia	Bacteroidales	Bacteroidaceae	Bacteroides	Bacteroides_fragilis	Bacteroides fragilis CL05T00C42 BEI HM-711	ASPARTIC ACID	-3.86118722620936
Clostridium_cadaveris_CC40_001C	1073355	Bacteria	Bacteria	Firmicutes	Clostridia	Eubacteriales	Clostridiaceae	Clostridium	Clostridium_cadaveris	Clostridium cadaveris CC40_001C BEI HM-1039	ASPARTIC ACID	-0.0179398212948069
Bifidobacterium_longum_subsp_infantis_ATCC_15697_JCM_1222_DSM_20088	391904	Bacteria	Bacteria	Actinobacteria	Actinomycetia	Bifidobacteriales	Bifidobacteriaceae	Bifidobacterium	Bifidobacterium_longum	Bifidobacterium infantis ATCC 15697	ASPARTIC ACID	-0.31170956689935
s__Ruminococcus_bromii	40518	Bacteria	Bacteria	Firmicutes	Clostridia	Eubacteriales	Oscillospiraceae	Ruminococcus	Ruminococcus_bromii	Ruminococcus bromii ATCC 27255	ASPARTIC ACID	0.0593222688997019
Parabacteroides_merdae_CL09T00C40	999421	Bacteria	Bacteria	Bacteroidetes	Bacteroidia	Bacteroidales	Tannerellaceae	Parabacteroides	Parabacteroides_merdae	Parabacteroides merdae CL09T00C40 BEI HM-729	ASPARTIC ACID	-0.151263311519414
Bifidobacterium_gallicum_DSM_20093_LMG_11596	561180	Bacteria	Bacteria	Actinobacteria	Actinomycetia	Bifidobacteriales	Bifidobacteriaceae	Bifidobacterium	Bifidobacterium_gallicum	Bifidobacterium gallicum DSMZ 20093	ASPARTIC ACID	0.228792760121759
Desulfovibrio_piger_ATCC_29098	411464	Bacteria	Bacteria	Proteobacteria	Deltaproteobacteria	Desulfovibrionales	Desulfovibrionaceae	Desulfovibrio	Desulfovibrio_piger	Desulfovibrio piger ATCC 29098 M1	ASPARTIC ACID	-0.228096488622319
Desulfovibrio_piger_ATCC_29098	411464	Bacteria	Bacteria	Proteobacteria	Deltaproteobacteria	Desulfovibrionales	Desulfovibrionaceae	Desulfovibrio	Desulfovibrio_piger	Desulfovibrio piger ATCC 29098 M2	ASPARTIC ACID	0.0604925096693846
Bacteroides_ovatus_ATCC_8483	411476	Bacteria	Bacteria	Bacteroidetes	Bacteroidia	Bacteroidales	Bacteroidaceae	Bacteroides	Bacteroides_ovatus	Bacteroides ovatus ATCC 8483	ASPARTIC ACID	-2.77834685079725
Parabacteroides_merdae_ATCC_43184	411477	Bacteria	Bacteria	Bacteroidetes	Bacteroidia	Bacteroidales	Tannerellaceae	Parabacteroides	Parabacteroides_merdae	Parabacteroides merdae ATCC 43184	ASPARTIC ACID	-0.282197832246377
s__Bacteroides_sp_D20	585543	Bacteria	Bacteria	Bacteroidetes	Bacteroidia	Bacteroidales	Bacteroidaceae	Bacteroides	Bacteroides_sp_D20	Bacteroides sp. D20 BEI HM-189	ASPARTIC ACID	-0.509904018992022
Marvinbryantia_formatexigens_DSM_14469	478749	Bacteria	Bacteria	Firmicutes	Clostridia	Eubacteriales	Lachnospiraceae	Marvinbryantia	Marvinbryantia_formatexigens	Marvinbryantia formatexigens DSMZ 14469	ASPARTIC ACID	-0.182488459999752
Acidaminococcus_fermentans_DSM_20731	591001	Bacteria	Bacteria	Firmicutes	Negativicutes	Acidaminococcales	Acidaminococcaceae	Acidaminococcus	Acidaminococcus_fermentans	Acidaminococcus fermentans DSMZ 20731	ASPARTIC ACID	0.700549959467486
Phocaeicola_dorei_CL02T12C06	997876	Bacteria	Bacteria	Bacteroidetes	Bacteroidia	Bacteroidales	Bacteroidaceae	Phocaeicola	Phocaeicola_dorei	Bacteroides dorei CL02T12C06 BEI HM-719	ASPARTIC ACID	-1.35681560277072
Bacteroides_finegoldii_DSM_17565	483215	Bacteria	Bacteria	Bacteroidetes	Bacteroidia	Bacteroidales	Bacteroidaceae	Bacteroides	Bacteroides_finegoldii	Bacteroides finegoldii DSMZ 17565	ASPARTIC ACID	-0.0469820341446691
Phocaeicola_dorei_CL03T12C01	997877	Bacteria	Bacteria	Bacteroidetes	Bacteroidia	Bacteroidales	Bacteroidaceae	Phocaeicola	Phocaeicola_dorei	Bacteroides dorei CL03T12C01 BEI HM-718	MALIC ACID	3.75029859243745
Eubacterium_eligens_ATCC_27750	515620	Bacteria	Bacteria	Firmicutes	Clostridia	Eubacteriales	Lachnospiraceae	Lachnospira	Lachnospira_eligens	Eubacterium eligens DSMZ 3376	MALIC ACID	-0.0814316655330106
Providencia_stuartii_ATCC_25827	471874	Bacteria	Bacteria	Proteobacteria	Gammaproteobacteria	Enterobacterales	Morganellaceae	Providencia	Providencia_stuartii	Providencia stuartii ATCC 25827	MALIC ACID	-6.94699353860551
Phocaeicola_vulgatus_ATCC_8482	435590	Bacteria	Bacteria	Bacteroidetes	Bacteroidia	Bacteroidales	Bacteroidaceae	Phocaeicola	Phocaeicola_vulgatus	Bacteroides vulgatus ATCC 8482	MALIC ACID	3.56519145923714
Bacteroides_fragilis_3_1_12	457424	Bacteria	Bacteria	Bacteroidetes	Bacteroidia	Bacteroidales	Bacteroidaceae	Bacteroides	Bacteroides_fragilis	Bacteroides fragilis 3_1_12 BEI HM-20	MALIC ACID	2.93481367136757
Eubacterium_rectale_ATCC_33656	515619	Bacteria	Bacteria	Firmicutes	Clostridia	Eubacteriales	Lachnospiraceae	Eubacterium_rectale__S+	Eubacterium_rectale	Eubacterium rectale ATCC 33656	MALIC ACID	0.194386833936571
s__Bacillus_sp_7_6_55CFAA_CT2	665957	Bacteria	Bacteria	Firmicutes	Bacilli	Bacillales	Bacillaceae	Bacillus	Bacillus_sp_7_6_55CFAA_CT2	Bacillus sp. 7_6_55CFAA_CT2 BEI HM-231	MALIC ACID	-0.104212655176161
Collinsella_aerofaciens_ATCC_25986	411903	Bacteria	Bacteria	Actinobacteria	Coriobacteriia	Coriobacteriales	Coriobacteriaceae	Collinsella	Collinsella_aerofaciens	Collinsella aerofaciens ATCC 25986	MALIC ACID	-0.0986638585983086
Bifidobacterium_breve_DSM_20213_JCM_1192	518634	Bacteria	Bacteria	Actinobacteria	Actinomycetia	Bifidobacteriales	Bifidobacteriaceae	Bifidobacterium	Bifidobacterium_breve	Bifidobacterium breve DSMZ 20213	MALIC ACID	0.666735178131218
s__Coprococcus_sp_HPP0048	1078091	Bacteria	Bacteria	Firmicutes	Clostridia	Eubacteriales	Lachnospiraceae	Coprococcus	Coprococcus_sp_HPP0048	Coprococcus sp. HPP0048 BEI HM-794	MALIC ACID	0.0463464950793714
s__Bacteroides_sp_2_1_22	469588	Bacteria	Bacteria	Bacteroidetes	Bacteroidia	Bacteroidales	Bacteroidaceae	Bacteroides	Bacteroides_sp_2_1_22	Bacteroides sp. 2_1_22 BEI HM-18	MALIC ACID	2.46266552357254
Phocaeicola_dorei_5_1_36_D4	556260	Bacteria	Bacteria	Bacteroidetes	Bacteroidia	Bacteroidales	Bacteroidaceae	Phocaeicola	Phocaeicola_dorei	Bacteroides dorei 5_1_36/D4 BEI HM-29	MALIC ACID	2.1998300864544
Enterococcus_faecalis_TX1322	525278	Bacteria	Bacteria	Firmicutes	Bacilli	Lactobacillales	Enterococcaceae	Enterococcus	Enterococcus_faecalis	Enterococcus faecalis TX1322 BEI HM-202	MALIC ACID	-0.195015013261895
Clostridium_cadaveris_CC44_001G	1073356	Bacteria	Bacteria	Firmicutes	Clostridia	Eubacteriales	Clostridiaceae	Clostridium	Clostridium_cadaveris	Clostridium cadaveris CC44_001G BEI HM-1040	MALIC ACID	0.949892693852417
Bacteroides_caccae_ATCC_43185	411901	Bacteria	Bacteria	Bacteroidetes	Bacteroidia	Bacteroidales	Bacteroidaceae	Bacteroides	Bacteroides_caccae	Bacteroides caccae ATCC 43185	MALIC ACID	3.77898352246137
Clostridium_scindens_ATCC_35704	411468	Bacteria	Bacteria	Firmicutes	Clostridia	Eubacteriales	Lachnospiraceae	Lachnoclostridium	Clostridium_scindens	Clostridium scindens ATCC 35704	MALIC ACID	-0.342311663089847
Clostridium_saccharolyticum_WM1	610130	Bacteria	Bacteria	Firmicutes	Clostridia	Eubacteriales	Lachnospiraceae	Lacrimispora	Lacrimispora_saccharolytica	Clostridium saccharolyticum WM1 DSMZ 2544	MALIC ACID	0.685275473353863
Limosilactobacillus_reuteri_CF48_3A	525341	Bacteria	Bacteria	Firmicutes	Bacilli	Lactobacillales	Lactobacillaceae	Limosilactobacillus	Limosilactobacillus_reuteri	Lactobacillus reuteri CF48-3A BEI HM-102	MALIC ACID	-2.60558163900216
Bacteroides_xylanisolvens_XB1A	657309	Bacteria	Bacteria	Bacteroidetes	Bacteroidia	Bacteroidales	Bacteroidaceae	Bacteroides	Bacteroides_xylanisolvens	Bacteroides xylanoisolvens XB1A DSMZ 18836	MALIC ACID	3.06011141109881
Eubacterium_ventriosum_ATCC_27560	411463	Bacteria	Bacteria	Firmicutes	Clostridia	Eubacteriales	Eubacteriaceae	Eubacterium	Eubacterium_ventriosum	Eubacterium ventriosum DSMZ 3988	MALIC ACID	0.489990489951145
Blautia_hansenii_DSM_20583	537007	Bacteria	Bacteria	Firmicutes	Clostridia	Eubacteriales	Lachnospiraceae	Blautia	Blautia_hansenii	Blautia hansenii DSMZ 20583	MALIC ACID	1.85003801048931
Enterococcus_faecium_TX1330	525279	Bacteria	Bacteria	Firmicutes	Bacilli	Lactobacillales	Enterococcaceae	Enterococcus	Enterococcus_faecium	Enterococcus faecium TX1330 BEI HM-204	MALIC ACID	-0.450672155292343
Fusobacterium_ulcerans_12_1B	457404	Bacteria	Bacteria	Fusobacteria	Fusobacteriia	Fusobacteriales	Fusobacteriaceae	Fusobacterium	Fusobacterium_ulcerans	Fusobacterium ulcerans 12-1B BEI HM-57	MALIC ACID	-0.434201900697991
Streptococcus_thermophilus_LMD_9	322159	Bacteria	Bacteria	Firmicutes	Bacilli	Lactobacillales	Streptococcaceae	Streptococcus	Streptococcus_thermophilus	Streptococcus thermophilus LMD-9 ATCC 19258	MALIC ACID	0.0193900339334703
s__Lachnospiraceae_bacterium_2_1_58FAA	658082	Bacteria	Bacteria	Firmicutes	Clostridia	Eubacteriales	Lachnospiraceae	Lachnospiraceae_bacterium_2_1_58FAA__S+	Lachnospiraceae_bacterium_2_1_58FAA	Lachnospiraceae sp. 2_1_58FAA BEI HM-154	MALIC ACID	-0.0518153893667862
Anaerococcus_lactolyticus_CC31C	1073349	Bacteria	Bacteria	Firmicutes	Tissierellia	Tissierellales	Peptoniphilaceae	Anaerococcus	Anaerococcus_lactolyticus	Anaerococcus lactolyticus CC31C BEI HM-1034	MALIC ACID	-1.54516781879209
Limosilactobacillus_reuteri_subsp_reuteri	557436	Bacteria	Bacteria	Firmicutes	Bacilli	Lactobacillales	Lactobacillaceae	Limosilactobacillus	Limosilactobacillus_reuteri	NA	MALIC ACID	0
Bacteroides_caccae_CL03T12C61	997873	Bacteria	Bacteria	Bacteroidetes	Bacteroidia	Bacteroidales	Bacteroidaceae	Bacteroides	Bacteroides_caccae	Bacteroides caccae CL03T12C61 BEI HM-728	MALIC ACID	3.45843350982853
s__Clostridium_sp_D5	556261	Bacteria	Bacteria	Firmicutes	Clostridia	Eubacteriales	Clostridiaceae	Clostridium	Clostridium_sp_D5	Clostridiales sp. 3_1_39B/D5 BEI HM-84	MALIC ACID	-0.131196945871879
Bacteroides_fragilis_NCTC_9343	272559	Bacteria	Bacteria	Bacteroidetes	Bacteroidia	Bacteroidales	Bacteroidaceae	Bacteroides	Bacteroides_fragilis	Bacteroides fragilis NCTC 9343	MALIC ACID	2.22326079497663
Bifidobacterium_bifidum_ATCC_29521_JCM_1255_DSM_20456	500634	Bacteria	Bacteria	Actinobacteria	Actinomycetia	Bifidobacteriales	Bifidobacteriaceae	Bifidobacterium	Bifidobacterium_bifidum	Bifidobacterium bifidum DSMZ 20456	MALIC ACID	-0.399515794846395
Clostridium_citroniae_WAL_17108	742733	Bacteria	Bacteria	Firmicutes	Clostridia	Eubacteriales	Lachnospiraceae	Enterocloster	Enterocloster_citroniae	Clostridium citroniae WAL-17108 BEI HM-315	MALIC ACID	0.123128613892666
Hungatella_hathewayi_DSM_13479	566550	Bacteria	Bacteria	Firmicutes	Clostridia	Eubacteriales	Clostridiaceae	Hungatella	Hungatella_hathewayi	Hungatella hathewayi DSM 13479	MALIC ACID	-0.234377784878656
Fusobacterium_nucleatum_subsp_animalis_D11	556264	Bacteria	Bacteria	Fusobacteria	Fusobacteriia	Fusobacteriales	Fusobacteriaceae	Fusobacterium	Fusobacterium_nucleatum	Fusobacterium nucleatum subsp. animalis D11 BEI HM-75	MALIC ACID	-0.353674081850558
s__Bacteroides_sp_3_1_19	469592	Bacteria	Bacteria	Bacteroidetes	Bacteroidia	Bacteroidales	Bacteroidaceae	Bacteroides	Bacteroides_sp_3_1_19	Bacteroides sp. 3_1_19 BEI HM-19	MALIC ACID	1.57012207474309
Hungatella_hathewayi_WAL_18680	742737	Bacteria	Bacteria	Firmicutes	Clostridia	Eubacteriales	Clostridiaceae	Hungatella	Hungatella_hathewayi	Clostridium hathewayi WAL-18680 BEI HM-308	MALIC ACID	-1.41951600861351
s__Lachnospiraceae_bacterium_1_4_56FAA	658655	Bacteria	Bacteria	Firmicutes	Clostridia	Eubacteriales	Lachnospiraceae	Lachnospiraceae_bacterium_1_4_56FAA__S+	Lachnospiraceae_bacterium_1_4_56FAA	Lachnospiraceae sp. 1_4_56FAA BEI HM-161	MALIC ACID	-0.00431579222610933
Bacteroides_finegoldii_CL09T03C10	997888	Bacteria	Bacteria	Bacteroidetes	Bacteroidia	Bacteroidales	Bacteroidaceae	Bacteroides	Bacteroides_finegoldii	Bacteroides finegoldii CL09T03C10 BEI HM-727	MALIC ACID	0.572851694798464
Bifidobacterium_longum_NCC2705	206672	Bacteria	Bacteria	Actinobacteria	Actinomycetia	Bifidobacteriales	Bifidobacteriaceae	Bifidobacterium	Bifidobacterium_longum	Bifidobacterium longum NCC 2705	MALIC ACID	-0.356904139125882
Enterococcus_faecium_ERV165	1134822	Bacteria	Bacteria	Firmicutes	Bacilli	Lactobacillales	Enterococcaceae	Enterococcus	Enterococcus_faecium	Enterococcus faecium ERV165 BEI HM-970	MALIC ACID	-0.119855789226403
Clostridium_symbiosum_WAL_14673	742741	Bacteria	Bacteria	Firmicutes	Clostridia	Eubacteriales	Lachnospiraceae	Lachnoclostridium	Clostridium_symbiosum	Clostridium symbiosum WAL 14673 BEI HM-319	MALIC ACID	-0.0177964454474895
Providencia_rustigianii_DSM_4541	500637	Bacteria	Bacteria	Proteobacteria	Gammaproteobacteria	Enterobacterales	Morganellaceae	Providencia	Providencia_rustigianii	Providencia rustigianii DSM 4541	MALIC ACID	-6.89217975052852
Anaerostipes_caccae_L1_92	411490	Bacteria	Bacteria	Firmicutes	Clostridia	Eubacteriales	Lachnospiraceae	Anaerostipes	Anaerostipes_caccae	Anaerostipes caccae DSMZ 14662	MALIC ACID	-0.165184807198948
Bacteroides_stercoris_CC31F	1073351	Bacteria	Bacteria	Bacteroidetes	Bacteroidia	Bacteroidales	Bacteroidaceae	Bacteroides	Bacteroides_stercoris	Bacteroides stercoris CC31F BEI HM-1036	MALIC ACID	2.17486499318446
Phocaeicola_plebeius_DSM_17135	484018	Bacteria	Bacteria	Bacteroidetes	Bacteroidia	Bacteroidales	Bacteroidaceae	Phocaeicola	Phocaeicola_plebeius	Bacteroides plebeius DSMZ 17135	MALIC ACID	1.48145897508607
Bifidobacterium_dentium_ATCC_27678	473819	Bacteria	Bacteria	Actinobacteria	Actinomycetia	Bifidobacteriales	Bifidobacteriaceae	Bifidobacterium	Bifidobacterium_dentium	Bifidobacterium dentium ATCC 27678	MALIC ACID	0.465185036789869
Clostridium_symbiosum_WAL_14163	742740	Bacteria	Bacteria	Firmicutes	Clostridia	Eubacteriales	Lachnospiraceae	Lachnoclostridium	Clostridium_symbiosum	Clostridium symbiosum BEI HM-309	MALIC ACID	0.0020206462344377
Bifidobacterium_breve_UCC2003	326426	Bacteria	Bacteria	Actinobacteria	Actinomycetia	Bifidobacteriales	Bifidobacteriaceae	Bifidobacterium	Bifidobacterium_breve	Bifidobacterium breve UCC2003	MALIC ACID	0.582135286297888
Bifidobacterium_adolescentis_L2_32	411481	Bacteria	Bacteria	Actinobacteria	Actinomycetia	Bifidobacteriales	Bifidobacteriaceae	Bifidobacterium	Bifidobacterium_adolescentis	Bifidobacterium adolescentis L2-32	MALIC ACID	-0.319397294709693
Bacteroides_cellulosilyticus_CL02T12C19	997874	Bacteria	Bacteria	Bacteroidetes	Bacteroidia	Bacteroidales	Bacteroidaceae	Bacteroides	Bacteroides_cellulosilyticus	Bacteroides cellulosilyticus CL02T12C19 BEI HM-726	MALIC ACID	4.05229294965896
Clostridium_cadaveris_CC88A	1073357	Bacteria	Bacteria	Firmicutes	Clostridia	Eubacteriales	Clostridiaceae	Clostridium	Clostridium_cadaveris	Clostridium cadaveris CC88A BEI HM-1041	MALIC ACID	-0.586933154894902
Clostridium_perfringens_WAL_14572	742739	Bacteria	Bacteria	Firmicutes	Clostridia	Eubacteriales	Clostridiaceae	Clostridium	Clostridium_perfringens	Clostridium perfringens WAL-14572 BEI HM-310	MALIC ACID	-0.056985413516529
Coprococcus_comes_ATCC_27758	470146	Bacteria	Bacteria	Firmicutes	Clostridia	Eubacteriales	Lachnospiraceae	Coprococcus	Coprococcus_comes	Coprococcus comes ATCC 27758	MALIC ACID	-0.683865426306404
Subdoligranulum_variabile_DSM_15176	411471	Bacteria	Bacteria	Firmicutes	Clostridia	Eubacteriales	Oscillospiraceae	Subdoligranulum	Subdoligranulum_variabile	Subdoligranulum variabile DSMZ 15176	MALIC ACID	-0.0123525912891318
s__Bacteroides_thetaiotaomicron	818	Bacteria	Bacteria	Bacteroidetes	Bacteroidia	Bacteroidales	Bacteroidaceae	Bacteroides	Bacteroides_thetaiotaomicron	Bacteroides sp. 1_1_6 BEI HM-23	MALIC ACID	2.46585895152977
Ruminococcus_lactaris_CC59_002D	1073376	Bacteria	Bacteria	Firmicutes	Clostridia	Eubacteriales	Lachnospiraceae	Mediterraneibacter	Ruminococcus_lactaris	Ruminococcus lactaris CC59_002D BEI HM-1057	MALIC ACID	-0.464236231919832
Eggerthella_lenta_DSM_2243	479437	Bacteria	Bacteria	Actinobacteria	Coriobacteriia	Eggerthellales	Eggerthellaceae	Eggerthella	Eggerthella_lenta	Eggerthella lenta DSMZ 2243	MALIC ACID	-0.388223760875324
Parabacteroides_goldsteinii_CC87F	1073364	Bacteria	Bacteria	Bacteroidetes	Bacteroidia	Bacteroidales	Tannerellaceae	Parabacteroides	Parabacteroides_goldsteinii	Parabacteroides goldsteinii CC87F BEI HM-1050	MALIC ACID	1.90397816481097
s__Bacteroides_fragilis	817	Bacteria	Bacteria	Bacteroidetes	Bacteroidia	Bacteroidales	Bacteroidaceae	Bacteroides	Bacteroides_fragilis	Bacteroides sp. 2_1_16 BEI HM-58	MALIC ACID	1.74685516565963
Bacteroides_fragilis_CL03T12C07	997879	Bacteria	Bacteria	Bacteroidetes	Bacteroidia	Bacteroidales	Bacteroidaceae	Bacteroides	Bacteroides_fragilis	Bacteroides fragilis CL03T12C07 BEI HM-714	MALIC ACID	2.78699566254317
Bacteroides_cellulosilyticus_DSM_14838	537012	Bacteria	Bacteria	Bacteroidetes	Bacteroidia	Bacteroidales	Bacteroidaceae	Bacteroides	Bacteroides_cellulosilyticus	Bacteroides cellulosilyticus DSMZ 14838	MALIC ACID	-0.476438929972493
s__Bacteroides_sp_4_1_36	457393	Bacteria	Bacteria	Bacteroidetes	Bacteroidia	Bacteroidales	Bacteroidaceae	Bacteroides	Bacteroides_sp_4_1_36	Bacteroides sp. 4_1_36 BEI HM-258	MALIC ACID	3.74625418571936
Slackia_exigua_ATCC_700122	649764	Bacteria	Bacteria	Actinobacteria	Coriobacteriia	Eggerthellales	Eggerthellaceae	Slackia	Slackia_exigua	Slackia exigua ATCC 700122	MALIC ACID	-0.000994201072002795
s__Parabacteroides_sp_D13	563193	Bacteria	Bacteria	Bacteroidetes	Bacteroidia	Bacteroidales	Tannerellaceae	Parabacteroides	Parabacteroides_sp_D13	Parabacteroides sp. D13 BEI HM-77	MALIC ACID	3.06411791603731
Bacteroides_salyersiae_CL02T12C01	997887	Bacteria	Bacteria	Bacteroidetes	Bacteroidia	Bacteroidales	Bacteroidaceae	Bacteroides	Bacteroides_salyersiae	Bacteroides salyersiae CL02T12C01 BEI HM-725	MALIC ACID	1.82844581191605
Clostridium_asparagiforme_DSM_15981	518636	Bacteria	Bacteria	Firmicutes	Clostridia	Eubacteriales	Lachnospiraceae	Enterocloster	Enterocloster_asparagiformis	Clostridium asparagiforme DSMZ 15981	MALIC ACID	-1.14183251489673
Escherichia_coli_str_K_12_substr_MG1655	511145	Bacteria	Bacteria	Proteobacteria	Gammaproteobacteria	Enterobacterales	Enterobacteriaceae	Escherichia	Escherichia_coli	NA	MALIC ACID	0
Bacteroides_fragilis_CL07T12C05	997883	Bacteria	Bacteria	Bacteroidetes	Bacteroidia	Bacteroidales	Bacteroidaceae	Bacteroides	Bacteroides_fragilis	Bacteroides fragilis CL07T12C05 BEI HM-710	MALIC ACID	2.43508180653889
Proteus_penneri_ATCC_35198	471881	Bacteria	Bacteria	Proteobacteria	Gammaproteobacteria	Enterobacterales	Morganellaceae	Proteus	Proteus_penneri	Proteus penneri ATCC 35198	MALIC ACID	-6.07430057219404
Enterobacter_cancerogenus_ATCC_35316	500639	Bacteria	Bacteria	Proteobacteria	Gammaproteobacteria	Enterobacterales	Enterobacteriaceae	Enterobacter	Enterobacter_cancerogenus	Enterobacter cancerogenus ATCC 35316	MALIC ACID	-4.56336421013487
Enterococcus_faecalis_TX2137	749491	Bacteria	Bacteria	Firmicutes	Bacilli	Lactobacillales	Enterococcaceae	Enterococcus	Enterococcus_faecalis	Enterococcus faecalis TX2137 BEI HM-432	MALIC ACID	-0.146347135329016
Mitsuokella_multacida_DSM_20544	500635	Bacteria	Bacteria	Firmicutes	Negativicutes	Selenomonadales	Selenomonadaceae	Mitsuokella	Mitsuokella_multacida	Mitsuokella multacida DSMZ 20544	MALIC ACID	-2.3863084207524
Holdemania_filiformis_DSM_12042	545696	Bacteria	Bacteria	Firmicutes	Erysipelotrichia	Erysipelotrichales	Erysipelotrichaceae	Holdemania	Holdemania_filiformis	Holdemania filiformis DSMZ 12042	MALIC ACID	0.428160896015062
Lactococcus_lactis_subsp_lactis_Il1403	272623	Bacteria	Bacteria	Firmicutes	Bacilli	Lactobacillales	Streptococcaceae	Lactococcus	Lactococcus_lactis	Lactococcus lactis DSMZ 20729	MALIC ACID	-0.261778216492045
Clostridium_leptum_DSM_753	428125	Bacteria	Bacteria	Firmicutes	Clostridia	Eubacteriales	Oscillospiraceae	Clostridium_leptum__S+	Clostridium_leptum	Clostridium leptum DSMZ 753	MALIC ACID	0.219945348896194
s__Bacteroides_sp_1_1_30	457387	Bacteria	Bacteria	Bacteroidetes	Bacteroidia	Bacteroidales	Bacteroidaceae	Bacteroides	Bacteroides_sp_1_1_30	Bacteroides sp. 1_1_30 BEI HM-22	MALIC ACID	3.67011626456429
Lacticaseibacillus_rhamnosus_LMS2_1	525361	Bacteria	Bacteria	Firmicutes	Bacilli	Lactobacillales	Lactobacillaceae	Lacticaseibacillus	Lacticaseibacillus_rhamnosus	Lactobacillus rhamnosus LMS2-1 BEI HM-106	MALIC ACID	0.409099846745215
Bacteroides_ovatus_3_8_47FAA	665954	Bacteria	Bacteria	Bacteroidetes	Bacteroidia	Bacteroidales	Bacteroidaceae	Bacteroides	Bacteroides_ovatus	Bacteroides ovatus 3_8_47FAA BEI HM-222	MALIC ACID	2.85297626826718
Bacteroides_eggerthii_DSM_20697	483216	Bacteria	Bacteria	Bacteroidetes	Bacteroidia	Bacteroidales	Bacteroidaceae	Bacteroides	Bacteroides_eggerthii	Bacteroides eggerthii ATCC 27754	MALIC ACID	3.05272479001062
Bacteroides_intestinalis_DSM_17393	471870	Bacteria	Bacteria	Bacteroidetes	Bacteroidia	Bacteroidales	Bacteroidaceae	Bacteroides	Bacteroides_intestinalis	Bacteroides intestinalis DSMZ 17393	MALIC ACID	2.42889771463356
Clostridium_hylemonae_DSM_15053	553973	Bacteria	Bacteria	Firmicutes	Clostridia	Eubacteriales	Lachnospiraceae	Lachnoclostridium	Clostridium_hylemonae	Clostridium hylemonae DSMZ 15053	MALIC ACID	-0.630270179451798
s__Acidaminococcus_sp_HPA0509	1203555	Bacteria	Bacteria	Firmicutes	Negativicutes	Acidaminococcales	Acidaminococcaceae	Acidaminococcus	Acidaminococcus_sp_HPA0509	Acidaminococcus sp. HPA0509 BEI HM-853	MALIC ACID	0.78527434259237
Bacteroides_thetaiotaomicron_VPI_5482	226186	Bacteria	Bacteria	Bacteroidetes	Bacteroidia	Bacteroidales	Bacteroidaceae	Bacteroides	Bacteroides_thetaiotaomicron	Bacteroides thetaiotaomicron VPI 5482	MALIC ACID	0.713029421147703
Bacteroides_uniformis_ATCC_8492	411479	Bacteria	Bacteria	Bacteroidetes	Bacteroidia	Bacteroidales	Bacteroidaceae	Bacteroides	Bacteroides_uniformis	Bacteroides uniformis ATCC 8492	MALIC ACID	-0.365429589454483
s__Bacteroides_sp_9_1_42FAA	457395	Bacteria	Bacteria	Bacteroidetes	Bacteroidia	Bacteroidales	Bacteroidaceae	Bacteroides	Bacteroides_sp_9_1_42FAA	Bacteroides sp. 9_1_42FAA BEI HM-27	MALIC ACID	3.40372888103447
Blautia_producta_ATCC_27340_DSM_2950	1121114	Bacteria	Bacteria	Firmicutes	Clostridia	Eubacteriales	Lachnospiraceae	Blautia	Blautia_producta	Blautia producta DMSZ 2950	MALIC ACID	1.42917908139565
Citrobacter_youngae_ATCC_29220	500640	Bacteria	Bacteria	Proteobacteria	Gammaproteobacteria	Enterobacterales	Enterobacteriaceae	Citrobacter	Citrobacter_youngae	Citrobacter youngae ATCC 29220	MALIC ACID	-3.6440526526872
Intestinibacter_bartlettii_DSM_16795	445973	Bacteria	Bacteria	Firmicutes	Clostridia	Eubacteriales	Peptostreptococcaceae	Intestinibacter	Intestinibacter_bartlettii	Intestinibacter bartlettii DSM 16795	MALIC ACID	-0.27356776999387
Lancefieldella_parvulum_CC14Z	1073350	Bacteria	Bacteria	Actinobacteria	Coriobacteriia	Coriobacteriales	Atopobiaceae	Lancefieldella	Lancefieldella_parvula	Atopobium parvulum CC14Z BEI HM-1035	MALIC ACID	0.0543947542784122
Ligilactobacillus_ruminis_ATCC_25644	525362	Bacteria	Bacteria	Firmicutes	Bacilli	Lactobacillales	Lactobacillaceae	Ligilactobacillus	Ligilactobacillus_ruminis	Lactobacillus ruminis ATCC 25644	MALIC ACID	-0.0278830204733335
Phocaeicola_vulgatus_CL09T03C04	997891	Bacteria	Bacteria	Bacteroidetes	Bacteroidia	Bacteroidales	Bacteroidaceae	Phocaeicola	Phocaeicola_vulgatus	Bacteroides vulgatus CL09T03C04 BEI HM-720	MALIC ACID	3.06025793309568
Clostridium_bolteae_ATCC_BAA_613	411902	Bacteria	Bacteria	Firmicutes	Clostridia	Eubacteriales	Lachnospiraceae	Enterocloster	Enterocloster_bolteae	Clostridium bolteae ATCC BAA-613	MALIC ACID	-0.0731886144735618
s__Acidaminococcus_intestini	187327	Bacteria	Bacteria	Firmicutes	Negativicutes	Acidaminococcales	Acidaminococcaceae	Acidaminococcus	Acidaminococcus_intestini	Acidaminococcus intestini D21 BEI HM-81	MALIC ACID	-0.425865955330792
Phocaeicola_dorei_CL02T00C15	997875	Bacteria	Bacteria	Bacteroidetes	Bacteroidia	Bacteroidales	Bacteroidaceae	Phocaeicola	Phocaeicola_dorei	Bacteroides dorei CL02T00C15 BEI HM-717	MALIC ACID	3.60718922385606
Parabacteroides_distasonis_ATCC_8503	435591	Bacteria	Bacteria	Bacteroidetes	Bacteroidia	Bacteroidales	Tannerellaceae	Parabacteroides	Parabacteroides_distasonis	Parabacteroides distasonis ATCC 8503	MALIC ACID	2.38527280019621
Dorea_formicigenerans_ATCC_27755	411461	Bacteria	Bacteria	Firmicutes	Clostridia	Eubacteriales	Lachnospiraceae	Dorea	Dorea_formicigenerans	Dorea formicigenerans ATCC 27755	MALIC ACID	-0.617662292081324
Peptostreptococcus_anaerobius_CC14N	1073365	Bacteria	Bacteria	Firmicutes	Clostridia	Eubacteriales	Peptostreptococcaceae	Peptostreptococcus	Peptostreptococcus_anaerobius	Peptostreptococcus sp. CC14N BEI HM-1051	MALIC ACID	0.0386048368684614
Bifidobacterium_catenulatum_DSM_16992_JCM_1194_LMG_11043	566552	Bacteria	Bacteria	Actinobacteria	Actinomycetia	Bifidobacteriales	Bifidobacteriaceae	Bifidobacterium	Bifidobacterium_catenulatum	Bifidobacterium catenulatum DSMZ 16992	MALIC ACID	0.153549572574961
Ruminococcus_torques_ATCC_27756	411460	Bacteria	Bacteria	Firmicutes	Clostridia	Eubacteriales	Lachnospiraceae	Mediterraneibacter	Ruminococcus_torques	Ruminococcus torques ATCC 27756	MALIC ACID	-0.0916119703283968
Bacteroides_stercoris_ATCC_43183	449673	Bacteria	Bacteria	Bacteroidetes	Bacteroidia	Bacteroidales	Bacteroidaceae	Bacteroides	Bacteroides_stercoris	Bacteroides stercoris ATCC 43183	MALIC ACID	3.36799208385863
Catenibacterium_mitsuokai_DSM_15897	451640	Bacteria	Bacteria	Firmicutes	Erysipelotrichia	Erysipelotrichales	Coprobacillaceae	Catenibacterium	Catenibacterium_mitsuokai	Catenibacterium mitsuokai DSMZ 15897	MALIC ACID	-0.148162869296708
Streptococcus_parasanguinis_CC87K	1073372	Bacteria	Bacteria	Firmicutes	Bacilli	Lactobacillales	Streptococcaceae	Streptococcus	Streptococcus_parasanguinis	Streptococcus parasanguinis CC87K BEI HM-1060	MALIC ACID	-0.646733683054316
Lacticaseibacillus_rhamnosus_GG	568703	Bacteria	Bacteria	Firmicutes	Bacilli	Lactobacillales	Lactobacillaceae	Lacticaseibacillus	Lacticaseibacillus_rhamnosus	Lactobacillus rhamnosus GG ATCC 53103	MALIC ACID	0.0182327775730912
Parabacteroides_johnsonii_DSM_18315	537006	Bacteria	Bacteria	Bacteroidetes	Bacteroidia	Bacteroidales	Tannerellaceae	Parabacteroides	Parabacteroides_johnsonii	Parabacteroides johnsonii DSMZ 18315	MALIC ACID	0.441221662875984
Clostridium_bolteae_WAL_14578	742732	Bacteria	Bacteria	Firmicutes	Clostridia	Eubacteriales	Lachnospiraceae	Enterocloster	Enterocloster_bolteae	Clostridium bolteae WAL-14578 BEI HM-318	MALIC ACID	0.40215933640717
Granulicatella_adiacens_ATCC_49175	638301	Bacteria	Bacteria	Firmicutes	Bacilli	Lactobacillales	Carnobacteriaceae	Granulicatella	Granulicatella_adiacens	Granulicatella adiacens DSMZ 9848	MALIC ACID	-0.359997772909058
Clostridium_clostridioforme_2_1_49FAA	742735	Bacteria	Bacteria	Firmicutes	Clostridia	Eubacteriales	Lachnospiraceae	Enterocloster	Enterocloster_clostridioformis	Clostridium clostridioforme 2_1_49FAA BEI HM-306	MALIC ACID	0.260876369733192
Holdemanella_biformis_DSM_3989	518637	Bacteria	Bacteria	Firmicutes	Erysipelotrichia	Erysipelotrichales	Erysipelotrichaceae	Holdemanella	Holdemanella_biformis	Holdemanella biformis DSMZ 3989	MALIC ACID	-0.395756149474754
s__Veillonella_sp_HPA0037	1203593	Bacteria	Bacteria	Firmicutes	Negativicutes	Veillonellales	Veillonellaceae	Veillonella	Veillonella_sp_HPA0037	Veillonella sp. HPA0037 BEI HM-850	MALIC ACID	-5.87237905734114
Bifidobacterium_pseudocatenulatum_DSM_20438_JCM_1200_LMG_10505	547043	Bacteria	Bacteria	Actinobacteria	Actinomycetia	Bifidobacteriales	Bifidobacteriaceae	Bifidobacterium	Bifidobacterium_pseudocatenulatum	Bifidobacterium pseudocatenulatum DSMZ 20438	MALIC ACID	-0.48882586038471
s__Citrobacter_portucalensis	1639133	Bacteria	Bacteria	Proteobacteria	Gammaproteobacteria	Enterobacterales	Enterobacteriaceae	Citrobacter	Citrobacter_portucalensis	Citrobacter portucalensis 30_2 BEI HM-34	MALIC ACID	-1.99024739921338
s__Citrobacter_portucalensis	1639133	Bacteria	Bacteria	Proteobacteria	Gammaproteobacteria	Enterobacterales	Enterobacteriaceae	Citrobacter	Citrobacter_portucalensis	Citrobacter portucalensis 4_7_47CFAA BEI HM-299	MALIC ACID	-2.2852954476502
Clostridium_clostridioforme_WAL_7855	742736	Bacteria	Bacteria	Firmicutes	Clostridia	Eubacteriales	Lachnospiraceae	Enterocloster	Enterocloster_clostridioformis	Clostridium clostridioforme WAL-7855 BEI HM-317	MALIC ACID	0.391993727423898
Clostridium_aldenense_WAL_18727	742731	Bacteria	Bacteria	Firmicutes	Clostridia	Eubacteriales	Lachnospiraceae	Enterocloster	Enterocloster_aldenensis	Clostridium aldenense WAL-18727 BEI HM-307	MALIC ACID	0.325000050726296
Lactiplantibacillus_plantarum_WCFS1	220668	Bacteria	Bacteria	Firmicutes	Bacilli	Lactobacillales	Lactobacillaceae	Lactiplantibacillus	Lactiplantibacillus_plantarum	Lactobacillus plantarum ATCC BAA-793	MALIC ACID	-3.23192639521893
Clostridium_sporogenes_ATCC_15579	471871	Bacteria	Bacteria	Firmicutes	Clostridia	Eubacteriales	Clostridiaceae	Clostridium	Clostridium_sporogenes	Clostridium sporogenes ATCC 15579	MALIC ACID	-0.291022191911202
Ruminococcus_gnavus_CC55_001C	1073375	Bacteria	Bacteria	Firmicutes	Clostridia	Eubacteriales	Lachnospiraceae	Mediterraneibacter	Ruminococcus_gnavus	Ruminococcus gnavus CC55_001C BEI HM-1056	MALIC ACID	-0.316704748047655
Bifidobacterium_longum_subsp_longum_ATCC_55813	548480	Bacteria	Bacteria	Actinobacteria	Actinomycetia	Bifidobacteriales	Bifidobacteriaceae	Bifidobacterium	Bifidobacterium_longum	Bifidobacterium longum reuter ATCC 55813	MALIC ACID	-0.396805912799665
s__Anaerostipes_caccae	105841	Bacteria	Bacteria	Firmicutes	Clostridia	Eubacteriales	Lachnospiraceae	Anaerostipes	Anaerostipes_caccae	Anaerostipes sp. 3_2_56FAA BEI HM-220 904a	MALIC ACID	-0.0258321559703883
s__Anaerostipes_caccae	105841	Bacteria	Bacteria	Firmicutes	Clostridia	Eubacteriales	Lachnospiraceae	Anaerostipes	Anaerostipes_caccae	Anaerostipes sp. 3_2_56FAA BEI HM-220 904b	MALIC ACID	0.0646523748369444
Eubacterium_siraeum_DSM_15702	428128	Bacteria	Bacteria	Firmicutes	Clostridia	Eubacteriales	Oscillospiraceae	Eubacterium_siraeum__S+	Eubacterium_siraeum	Eubacterium siraeum DSMZ 15702	MALIC ACID	-0.0857273176107947
Fusobacterium_nucleatum_CTI_2	1204475	Bacteria	Bacteria	Fusobacteria	Fusobacteriia	Fusobacteriales	Fusobacteriaceae	Fusobacterium	Fusobacterium_nucleatum	Fusobacterium nucleatum CTI-2 BEI HM-993	MALIC ACID	0.155715734266992
Clostridium_bolteae_CC43_001B	1073368	Bacteria	Bacteria	Firmicutes	Clostridia	Eubacteriales	Lachnospiraceae	Enterocloster	Enterocloster_bolteae	Clostridium bolteae CC43_001B BEI HM-1038	MALIC ACID	0.457455463258006
Phocaeicola_dorei_DSM_17855	483217	Bacteria	Bacteria	Bacteroidetes	Bacteroidia	Bacteroidales	Bacteroidaceae	Phocaeicola	Phocaeicola_dorei	Bacteroides dorei DSMZ 17855	MALIC ACID	0.547785428737335
Dorea_longicatena_DSM_13814	411462	Bacteria	Bacteria	Firmicutes	Clostridia	Eubacteriales	Lachnospiraceae	Dorea	Dorea_longicatena	Dorea longicatena DSMZ 13814	MALIC ACID	0.067469186928497
Varibaculum_cambriense_AB12_3	1357413	Bacteria	Bacteria	Actinobacteria	Actinomycetia	Actinomycetales	Actinomycetaceae	Varibaculum	Varibaculum_cambriense	Varibaculum cambriense AB12_3 BEI HM-1190	MALIC ACID	1.53418830001357
Ruminococcus_gnavus_ATCC_29149	411470	Bacteria	Bacteria	Firmicutes	Clostridia	Eubacteriales	Lachnospiraceae	Mediterraneibacter	Ruminococcus_gnavus	Ruminococcus gnavus ATCC 29149	MALIC ACID	-0.15363954844859
Anaerotruncus_colihominis_DSM_17241	445972	Bacteria	Bacteria	Firmicutes	Clostridia	Eubacteriales	Oscillospiraceae	Anaerotruncus	Anaerotruncus_colihominis	Anaerotruncus colihominis DSMZ 17241	MALIC ACID	0.380168707376451
Phocaeicola_coprophilus_DSM_18228_JCM_13818	547042	Bacteria	Bacteria	Bacteroidetes	Bacteroidia	Bacteroidales	Bacteroidaceae	Phocaeicola	Phocaeicola_coprophilus	Bacteroides coprophilus DSMZ 18228	MALIC ACID	3.49654998328833
Tyzzerella_nexilis_DSM_1787	500632	Bacteria	Bacteria	Firmicutes	Clostridia	Eubacteriales	Lachnospiraceae	Tyzzerella	Tyzzerella_nexilis	Tyzzerella nexilis DSM 1787	MALIC ACID	-0.0224934011268773
Bacteroides_fragilis_CL05T00C42	997880	Bacteria	Bacteria	Bacteroidetes	Bacteroidia	Bacteroidales	Bacteroidaceae	Bacteroides	Bacteroides_fragilis	Bacteroides fragilis CL05T00C42 BEI HM-711	MALIC ACID	2.50828574563934
Clostridium_cadaveris_CC40_001C	1073355	Bacteria	Bacteria	Firmicutes	Clostridia	Eubacteriales	Clostridiaceae	Clostridium	Clostridium_cadaveris	Clostridium cadaveris CC40_001C BEI HM-1039	MALIC ACID	1.12547976963028
Bifidobacterium_longum_subsp_infantis_ATCC_15697_JCM_1222_DSM_20088	391904	Bacteria	Bacteria	Actinobacteria	Actinomycetia	Bifidobacteriales	Bifidobacteriaceae	Bifidobacterium	Bifidobacterium_longum	Bifidobacterium infantis ATCC 15697	MALIC ACID	-0.561073099761045
s__Ruminococcus_bromii	40518	Bacteria	Bacteria	Firmicutes	Clostridia	Eubacteriales	Oscillospiraceae	Ruminococcus	Ruminococcus_bromii	Ruminococcus bromii ATCC 27255	MALIC ACID	0.0735714657243459
Parabacteroides_merdae_CL09T00C40	999421	Bacteria	Bacteria	Bacteroidetes	Bacteroidia	Bacteroidales	Tannerellaceae	Parabacteroides	Parabacteroides_merdae	Parabacteroides merdae CL09T00C40 BEI HM-729	MALIC ACID	5.1999535147083
Bifidobacterium_gallicum_DSM_20093_LMG_11596	561180	Bacteria	Bacteria	Actinobacteria	Actinomycetia	Bifidobacteriales	Bifidobacteriaceae	Bifidobacterium	Bifidobacterium_gallicum	Bifidobacterium gallicum DSMZ 20093	MALIC ACID	0.597236256416282
Desulfovibrio_piger_ATCC_29098	411464	Bacteria	Bacteria	Proteobacteria	Deltaproteobacteria	Desulfovibrionales	Desulfovibrionaceae	Desulfovibrio	Desulfovibrio_piger	Desulfovibrio piger ATCC 29098 M1	MALIC ACID	-0.192445093147567
Desulfovibrio_piger_ATCC_29098	411464	Bacteria	Bacteria	Proteobacteria	Deltaproteobacteria	Desulfovibrionales	Desulfovibrionaceae	Desulfovibrio	Desulfovibrio_piger	Desulfovibrio piger ATCC 29098 M2	MALIC ACID	0.0685909879181894
Bacteroides_ovatus_ATCC_8483	411476	Bacteria	Bacteria	Bacteroidetes	Bacteroidia	Bacteroidales	Bacteroidaceae	Bacteroides	Bacteroides_ovatus	Bacteroides ovatus ATCC 8483	MALIC ACID	2.8021016328791
Parabacteroides_merdae_ATCC_43184	411477	Bacteria	Bacteria	Bacteroidetes	Bacteroidia	Bacteroidales	Tannerellaceae	Parabacteroides	Parabacteroides_merdae	Parabacteroides merdae ATCC 43184	MALIC ACID	3.82146567423584
s__Bacteroides_sp_D20	585543	Bacteria	Bacteria	Bacteroidetes	Bacteroidia	Bacteroidales	Bacteroidaceae	Bacteroides	Bacteroides_sp_D20	Bacteroides sp. D20 BEI HM-189	MALIC ACID	3.10377299551508
Marvinbryantia_formatexigens_DSM_14469	478749	Bacteria	Bacteria	Firmicutes	Clostridia	Eubacteriales	Lachnospiraceae	Marvinbryantia	Marvinbryantia_formatexigens	Marvinbryantia formatexigens DSMZ 14469	MALIC ACID	-1.72393619701381
Acidaminococcus_fermentans_DSM_20731	591001	Bacteria	Bacteria	Firmicutes	Negativicutes	Acidaminococcales	Acidaminococcaceae	Acidaminococcus	Acidaminococcus_fermentans	Acidaminococcus fermentans DSMZ 20731	MALIC ACID	0.0207099686929636
Phocaeicola_dorei_CL02T12C06	997876	Bacteria	Bacteria	Bacteroidetes	Bacteroidia	Bacteroidales	Bacteroidaceae	Phocaeicola	Phocaeicola_dorei	Bacteroides dorei CL02T12C06 BEI HM-719	MALIC ACID	2.73483133684772
Bacteroides_finegoldii_DSM_17565	483215	Bacteria	Bacteria	Bacteroidetes	Bacteroidia	Bacteroidales	Bacteroidaceae	Bacteroides	Bacteroides_finegoldii	Bacteroides finegoldii DSMZ 17565	MALIC ACID	0.725342154523782
Phocaeicola_dorei_CL03T12C01	997877	Bacteria	Bacteria	Bacteroidetes	Bacteroidia	Bacteroidales	Bacteroidaceae	Phocaeicola	Phocaeicola_dorei	Bacteroides dorei CL03T12C01 BEI HM-718	LACTIC ACID	1.58070712701817
Eubacterium_eligens_ATCC_27750	515620	Bacteria	Bacteria	Firmicutes	Clostridia	Eubacteriales	Lachnospiraceae	Lachnospira	Lachnospira_eligens	Eubacterium eligens DSMZ 3376	LACTIC ACID	-0.192266027465354
Providencia_stuartii_ATCC_25827	471874	Bacteria	Bacteria	Proteobacteria	Gammaproteobacteria	Enterobacterales	Morganellaceae	Providencia	Providencia_stuartii	Providencia stuartii ATCC 25827	LACTIC ACID	-0.121149927918923
Phocaeicola_vulgatus_ATCC_8482	435590	Bacteria	Bacteria	Bacteroidetes	Bacteroidia	Bacteroidales	Bacteroidaceae	Phocaeicola	Phocaeicola_vulgatus	Bacteroides vulgatus ATCC 8482	LACTIC ACID	1.3177550764694
Bacteroides_fragilis_3_1_12	457424	Bacteria	Bacteria	Bacteroidetes	Bacteroidia	Bacteroidales	Bacteroidaceae	Bacteroides	Bacteroides_fragilis	Bacteroides fragilis 3_1_12 BEI HM-20	LACTIC ACID	1.89632908178783
Eubacterium_rectale_ATCC_33656	515619	Bacteria	Bacteria	Firmicutes	Clostridia	Eubacteriales	Lachnospiraceae	Eubacterium_rectale__S+	Eubacterium_rectale	Eubacterium rectale ATCC 33656	LACTIC ACID	1.81737064186728
s__Bacillus_sp_7_6_55CFAA_CT2	665957	Bacteria	Bacteria	Firmicutes	Bacilli	Bacillales	Bacillaceae	Bacillus	Bacillus_sp_7_6_55CFAA_CT2	Bacillus sp. 7_6_55CFAA_CT2 BEI HM-231	LACTIC ACID	3.10003610511713
Collinsella_aerofaciens_ATCC_25986	411903	Bacteria	Bacteria	Actinobacteria	Coriobacteriia	Coriobacteriales	Coriobacteriaceae	Collinsella	Collinsella_aerofaciens	Collinsella aerofaciens ATCC 25986	LACTIC ACID	0.990607676207147
Bifidobacterium_breve_DSM_20213_JCM_1192	518634	Bacteria	Bacteria	Actinobacteria	Actinomycetia	Bifidobacteriales	Bifidobacteriaceae	Bifidobacterium	Bifidobacterium_breve	Bifidobacterium breve DSMZ 20213	LACTIC ACID	1.99452505840704
s__Coprococcus_sp_HPP0048	1078091	Bacteria	Bacteria	Firmicutes	Clostridia	Eubacteriales	Lachnospiraceae	Coprococcus	Coprococcus_sp_HPP0048	Coprococcus sp. HPP0048 BEI HM-794	LACTIC ACID	-0.110271727662383
s__Bacteroides_sp_2_1_22	469588	Bacteria	Bacteria	Bacteroidetes	Bacteroidia	Bacteroidales	Bacteroidaceae	Bacteroides	Bacteroides_sp_2_1_22	Bacteroides sp. 2_1_22 BEI HM-18	LACTIC ACID	2.33938577702737
Phocaeicola_dorei_5_1_36_D4	556260	Bacteria	Bacteria	Bacteroidetes	Bacteroidia	Bacteroidales	Bacteroidaceae	Phocaeicola	Phocaeicola_dorei	Bacteroides dorei 5_1_36/D4 BEI HM-29	LACTIC ACID	0.658900144986928
Enterococcus_faecalis_TX1322	525278	Bacteria	Bacteria	Firmicutes	Bacilli	Lactobacillales	Enterococcaceae	Enterococcus	Enterococcus_faecalis	Enterococcus faecalis TX1322 BEI HM-202	LACTIC ACID	3.37081347622248
Clostridium_cadaveris_CC44_001G	1073356	Bacteria	Bacteria	Firmicutes	Clostridia	Eubacteriales	Clostridiaceae	Clostridium	Clostridium_cadaveris	Clostridium cadaveris CC44_001G BEI HM-1040	LACTIC ACID	-0.528084003455449
Bacteroides_caccae_ATCC_43185	411901	Bacteria	Bacteria	Bacteroidetes	Bacteroidia	Bacteroidales	Bacteroidaceae	Bacteroides	Bacteroides_caccae	Bacteroides caccae ATCC 43185	LACTIC ACID	1.94582755459381
Clostridium_scindens_ATCC_35704	411468	Bacteria	Bacteria	Firmicutes	Clostridia	Eubacteriales	Lachnospiraceae	Lachnoclostridium	Clostridium_scindens	Clostridium scindens ATCC 35704	LACTIC ACID	-0.0399502422774965
Clostridium_saccharolyticum_WM1	610130	Bacteria	Bacteria	Firmicutes	Clostridia	Eubacteriales	Lachnospiraceae	Lacrimispora	Lacrimispora_saccharolytica	Clostridium saccharolyticum WM1 DSMZ 2544	LACTIC ACID	-0.461827678943373
Limosilactobacillus_reuteri_CF48_3A	525341	Bacteria	Bacteria	Firmicutes	Bacilli	Lactobacillales	Lactobacillaceae	Limosilactobacillus	Limosilactobacillus_reuteri	Lactobacillus reuteri CF48-3A BEI HM-102	LACTIC ACID	2.91883530285246
Bacteroides_xylanisolvens_XB1A	657309	Bacteria	Bacteria	Bacteroidetes	Bacteroidia	Bacteroidales	Bacteroidaceae	Bacteroides	Bacteroides_xylanisolvens	Bacteroides xylanoisolvens XB1A DSMZ 18836	LACTIC ACID	2.42639580596313
Eubacterium_ventriosum_ATCC_27560	411463	Bacteria	Bacteria	Firmicutes	Clostridia	Eubacteriales	Eubacteriaceae	Eubacterium	Eubacterium_ventriosum	Eubacterium ventriosum DSMZ 3988	LACTIC ACID	0.679235369764597
Blautia_hansenii_DSM_20583	537007	Bacteria	Bacteria	Firmicutes	Clostridia	Eubacteriales	Lachnospiraceae	Blautia	Blautia_hansenii	Blautia hansenii DSMZ 20583	LACTIC ACID	2.47029843771181
Enterococcus_faecium_TX1330	525279	Bacteria	Bacteria	Firmicutes	Bacilli	Lactobacillales	Enterococcaceae	Enterococcus	Enterococcus_faecium	Enterococcus faecium TX1330 BEI HM-204	LACTIC ACID	3.98304908354407
Fusobacterium_ulcerans_12_1B	457404	Bacteria	Bacteria	Fusobacteria	Fusobacteriia	Fusobacteriales	Fusobacteriaceae	Fusobacterium	Fusobacterium_ulcerans	Fusobacterium ulcerans 12-1B BEI HM-57	LACTIC ACID	-0.030666932335088
Streptococcus_thermophilus_LMD_9	322159	Bacteria	Bacteria	Firmicutes	Bacilli	Lactobacillales	Streptococcaceae	Streptococcus	Streptococcus_thermophilus	Streptococcus thermophilus LMD-9 ATCC 19258	LACTIC ACID	3.38648259979469
s__Lachnospiraceae_bacterium_2_1_58FAA	658082	Bacteria	Bacteria	Firmicutes	Clostridia	Eubacteriales	Lachnospiraceae	Lachnospiraceae_bacterium_2_1_58FAA__S+	Lachnospiraceae_bacterium_2_1_58FAA	Lachnospiraceae sp. 2_1_58FAA BEI HM-154	LACTIC ACID	-0.1591975626044
Anaerococcus_lactolyticus_CC31C	1073349	Bacteria	Bacteria	Firmicutes	Tissierellia	Tissierellales	Peptoniphilaceae	Anaerococcus	Anaerococcus_lactolyticus	Anaerococcus lactolyticus CC31C BEI HM-1034	LACTIC ACID	-0.445476540750806
Limosilactobacillus_reuteri_subsp_reuteri	557436	Bacteria	Bacteria	Firmicutes	Bacilli	Lactobacillales	Lactobacillaceae	Limosilactobacillus	Limosilactobacillus_reuteri	NA	LACTIC ACID	0
Bacteroides_caccae_CL03T12C61	997873	Bacteria	Bacteria	Bacteroidetes	Bacteroidia	Bacteroidales	Bacteroidaceae	Bacteroides	Bacteroides_caccae	Bacteroides caccae CL03T12C61 BEI HM-728	LACTIC ACID	2.24498686853607
s__Clostridium_sp_D5	556261	Bacteria	Bacteria	Firmicutes	Clostridia	Eubacteriales	Clostridiaceae	Clostridium	Clostridium_sp_D5	Clostridiales sp. 3_1_39B/D5 BEI HM-84	LACTIC ACID	-0.349643807658696
Bacteroides_fragilis_NCTC_9343	272559	Bacteria	Bacteria	Bacteroidetes	Bacteroidia	Bacteroidales	Bacteroidaceae	Bacteroides	Bacteroides_fragilis	Bacteroides fragilis NCTC 9343	LACTIC ACID	1.185543234567
Bifidobacterium_bifidum_ATCC_29521_JCM_1255_DSM_20456	500634	Bacteria	Bacteria	Actinobacteria	Actinomycetia	Bifidobacteriales	Bifidobacteriaceae	Bifidobacterium	Bifidobacterium_bifidum	Bifidobacterium bifidum DSMZ 20456	LACTIC ACID	0.330111733665688
Clostridium_citroniae_WAL_17108	742733	Bacteria	Bacteria	Firmicutes	Clostridia	Eubacteriales	Lachnospiraceae	Enterocloster	Enterocloster_citroniae	Clostridium citroniae WAL-17108 BEI HM-315	LACTIC ACID	-0.103048342352008
Hungatella_hathewayi_DSM_13479	566550	Bacteria	Bacteria	Firmicutes	Clostridia	Eubacteriales	Clostridiaceae	Hungatella	Hungatella_hathewayi	Hungatella hathewayi DSM 13479	LACTIC ACID	-0.546937970125073
Fusobacterium_nucleatum_subsp_animalis_D11	556264	Bacteria	Bacteria	Fusobacteria	Fusobacteriia	Fusobacteriales	Fusobacteriaceae	Fusobacterium	Fusobacterium_nucleatum	Fusobacterium nucleatum subsp. animalis D11 BEI HM-75	LACTIC ACID	-0.912079835349699
s__Bacteroides_sp_3_1_19	469592	Bacteria	Bacteria	Bacteroidetes	Bacteroidia	Bacteroidales	Bacteroidaceae	Bacteroides	Bacteroides_sp_3_1_19	Bacteroides sp. 3_1_19 BEI HM-19	LACTIC ACID	0.241024148759884
Hungatella_hathewayi_WAL_18680	742737	Bacteria	Bacteria	Firmicutes	Clostridia	Eubacteriales	Clostridiaceae	Hungatella	Hungatella_hathewayi	Clostridium hathewayi WAL-18680 BEI HM-308	LACTIC ACID	-0.51170509897937
s__Lachnospiraceae_bacterium_1_4_56FAA	658655	Bacteria	Bacteria	Firmicutes	Clostridia	Eubacteriales	Lachnospiraceae	Lachnospiraceae_bacterium_1_4_56FAA__S+	Lachnospiraceae_bacterium_1_4_56FAA	Lachnospiraceae sp. 1_4_56FAA BEI HM-161	LACTIC ACID	-0.00469233162211686
Bacteroides_finegoldii_CL09T03C10	997888	Bacteria	Bacteria	Bacteroidetes	Bacteroidia	Bacteroidales	Bacteroidaceae	Bacteroides	Bacteroides_finegoldii	Bacteroides finegoldii CL09T03C10 BEI HM-727	LACTIC ACID	-1.50902017000304
Bifidobacterium_longum_NCC2705	206672	Bacteria	Bacteria	Actinobacteria	Actinomycetia	Bifidobacteriales	Bifidobacteriaceae	Bifidobacterium	Bifidobacterium_longum	Bifidobacterium longum NCC 2705	LACTIC ACID	-0.36846099809219
Enterococcus_faecium_ERV165	1134822	Bacteria	Bacteria	Firmicutes	Bacilli	Lactobacillales	Enterococcaceae	Enterococcus	Enterococcus_faecium	Enterococcus faecium ERV165 BEI HM-970	LACTIC ACID	3.96192893386751
Clostridium_symbiosum_WAL_14673	742741	Bacteria	Bacteria	Firmicutes	Clostridia	Eubacteriales	Lachnospiraceae	Lachnoclostridium	Clostridium_symbiosum	Clostridium symbiosum WAL 14673 BEI HM-319	LACTIC ACID	1.25590840902001
Providencia_rustigianii_DSM_4541	500637	Bacteria	Bacteria	Proteobacteria	Gammaproteobacteria	Enterobacterales	Morganellaceae	Providencia	Providencia_rustigianii	Providencia rustigianii DSM 4541	LACTIC ACID	0.253698392327631
Anaerostipes_caccae_L1_92	411490	Bacteria	Bacteria	Firmicutes	Clostridia	Eubacteriales	Lachnospiraceae	Anaerostipes	Anaerostipes_caccae	Anaerostipes caccae DSMZ 14662	LACTIC ACID	-4.77298180180164
Bacteroides_stercoris_CC31F	1073351	Bacteria	Bacteria	Bacteroidetes	Bacteroidia	Bacteroidales	Bacteroidaceae	Bacteroides	Bacteroides_stercoris	Bacteroides stercoris CC31F BEI HM-1036	LACTIC ACID	2.24468674111671
Phocaeicola_plebeius_DSM_17135	484018	Bacteria	Bacteria	Bacteroidetes	Bacteroidia	Bacteroidales	Bacteroidaceae	Phocaeicola	Phocaeicola_plebeius	Bacteroides plebeius DSMZ 17135	LACTIC ACID	-0.0590966523206218
Bifidobacterium_dentium_ATCC_27678	473819	Bacteria	Bacteria	Actinobacteria	Actinomycetia	Bifidobacteriales	Bifidobacteriaceae	Bifidobacterium	Bifidobacterium_dentium	Bifidobacterium dentium ATCC 27678	LACTIC ACID	1.24691230679002
Clostridium_symbiosum_WAL_14163	742740	Bacteria	Bacteria	Firmicutes	Clostridia	Eubacteriales	Lachnospiraceae	Lachnoclostridium	Clostridium_symbiosum	Clostridium symbiosum BEI HM-309	LACTIC ACID	0.695174547983633
Bifidobacterium_breve_UCC2003	326426	Bacteria	Bacteria	Actinobacteria	Actinomycetia	Bifidobacteriales	Bifidobacteriaceae	Bifidobacterium	Bifidobacterium_breve	Bifidobacterium breve UCC2003	LACTIC ACID	2.13472780864225
Bifidobacterium_adolescentis_L2_32	411481	Bacteria	Bacteria	Actinobacteria	Actinomycetia	Bifidobacteriales	Bifidobacteriaceae	Bifidobacterium	Bifidobacterium_adolescentis	Bifidobacterium adolescentis L2-32	LACTIC ACID	1.04454356394225
Bacteroides_cellulosilyticus_CL02T12C19	997874	Bacteria	Bacteria	Bacteroidetes	Bacteroidia	Bacteroidales	Bacteroidaceae	Bacteroides	Bacteroides_cellulosilyticus	Bacteroides cellulosilyticus CL02T12C19 BEI HM-726	LACTIC ACID	2.248667838269
Clostridium_cadaveris_CC88A	1073357	Bacteria	Bacteria	Firmicutes	Clostridia	Eubacteriales	Clostridiaceae	Clostridium	Clostridium_cadaveris	Clostridium cadaveris CC88A BEI HM-1041	LACTIC ACID	-0.310597170192946
Clostridium_perfringens_WAL_14572	742739	Bacteria	Bacteria	Firmicutes	Clostridia	Eubacteriales	Clostridiaceae	Clostridium	Clostridium_perfringens	Clostridium perfringens WAL-14572 BEI HM-310	LACTIC ACID	-0.344370197646107
Coprococcus_comes_ATCC_27758	470146	Bacteria	Bacteria	Firmicutes	Clostridia	Eubacteriales	Lachnospiraceae	Coprococcus	Coprococcus_comes	Coprococcus comes ATCC 27758	LACTIC ACID	1.13850172575609
Subdoligranulum_variabile_DSM_15176	411471	Bacteria	Bacteria	Firmicutes	Clostridia	Eubacteriales	Oscillospiraceae	Subdoligranulum	Subdoligranulum_variabile	Subdoligranulum variabile DSMZ 15176	LACTIC ACID	1.58812048081149
s__Bacteroides_thetaiotaomicron	818	Bacteria	Bacteria	Bacteroidetes	Bacteroidia	Bacteroidales	Bacteroidaceae	Bacteroides	Bacteroides_thetaiotaomicron	Bacteroides sp. 1_1_6 BEI HM-23	LACTIC ACID	2.38233325058663
Ruminococcus_lactaris_CC59_002D	1073376	Bacteria	Bacteria	Firmicutes	Clostridia	Eubacteriales	Lachnospiraceae	Mediterraneibacter	Ruminococcus_lactaris	Ruminococcus lactaris CC59_002D BEI HM-1057	LACTIC ACID	-0.558108224218512
Eggerthella_lenta_DSM_2243	479437	Bacteria	Bacteria	Actinobacteria	Coriobacteriia	Eggerthellales	Eggerthellaceae	Eggerthella	Eggerthella_lenta	Eggerthella lenta DSMZ 2243	LACTIC ACID	0.0259740586970016
Parabacteroides_goldsteinii_CC87F	1073364	Bacteria	Bacteria	Bacteroidetes	Bacteroidia	Bacteroidales	Tannerellaceae	Parabacteroides	Parabacteroides_goldsteinii	Parabacteroides goldsteinii CC87F BEI HM-1050	LACTIC ACID	1.60062128730407
s__Bacteroides_fragilis	817	Bacteria	Bacteria	Bacteroidetes	Bacteroidia	Bacteroidales	Bacteroidaceae	Bacteroides	Bacteroides_fragilis	Bacteroides sp. 2_1_16 BEI HM-58	LACTIC ACID	1.77915640688766
Bacteroides_fragilis_CL03T12C07	997879	Bacteria	Bacteria	Bacteroidetes	Bacteroidia	Bacteroidales	Bacteroidaceae	Bacteroides	Bacteroides_fragilis	Bacteroides fragilis CL03T12C07 BEI HM-714	LACTIC ACID	1.76158347012282
Bacteroides_cellulosilyticus_DSM_14838	537012	Bacteria	Bacteria	Bacteroidetes	Bacteroidia	Bacteroidales	Bacteroidaceae	Bacteroides	Bacteroides_cellulosilyticus	Bacteroides cellulosilyticus DSMZ 14838	LACTIC ACID	0.489334465788732
s__Bacteroides_sp_4_1_36	457393	Bacteria	Bacteria	Bacteroidetes	Bacteroidia	Bacteroidales	Bacteroidaceae	Bacteroides	Bacteroides_sp_4_1_36	Bacteroides sp. 4_1_36 BEI HM-258	LACTIC ACID	3.5761891878103
Slackia_exigua_ATCC_700122	649764	Bacteria	Bacteria	Actinobacteria	Coriobacteriia	Eggerthellales	Eggerthellaceae	Slackia	Slackia_exigua	Slackia exigua ATCC 700122	LACTIC ACID	2.60524150275719
s__Parabacteroides_sp_D13	563193	Bacteria	Bacteria	Bacteroidetes	Bacteroidia	Bacteroidales	Tannerellaceae	Parabacteroides	Parabacteroides_sp_D13	Parabacteroides sp. D13 BEI HM-77	LACTIC ACID	0.509252863017452
Bacteroides_salyersiae_CL02T12C01	997887	Bacteria	Bacteria	Bacteroidetes	Bacteroidia	Bacteroidales	Bacteroidaceae	Bacteroides	Bacteroides_salyersiae	Bacteroides salyersiae CL02T12C01 BEI HM-725	LACTIC ACID	2.23135866963947
Clostridium_asparagiforme_DSM_15981	518636	Bacteria	Bacteria	Firmicutes	Clostridia	Eubacteriales	Lachnospiraceae	Enterocloster	Enterocloster_asparagiformis	Clostridium asparagiforme DSMZ 15981	LACTIC ACID	-0.325921346918231
Escherichia_coli_str_K_12_substr_MG1655	511145	Bacteria	Bacteria	Proteobacteria	Gammaproteobacteria	Enterobacterales	Enterobacteriaceae	Escherichia	Escherichia_coli	NA	LACTIC ACID	0
Bacteroides_fragilis_CL07T12C05	997883	Bacteria	Bacteria	Bacteroidetes	Bacteroidia	Bacteroidales	Bacteroidaceae	Bacteroides	Bacteroides_fragilis	Bacteroides fragilis CL07T12C05 BEI HM-710	LACTIC ACID	1.73065254147391
Proteus_penneri_ATCC_35198	471881	Bacteria	Bacteria	Proteobacteria	Gammaproteobacteria	Enterobacterales	Morganellaceae	Proteus	Proteus_penneri	Proteus penneri ATCC 35198	LACTIC ACID	-0.246486454842819
Enterobacter_cancerogenus_ATCC_35316	500639	Bacteria	Bacteria	Proteobacteria	Gammaproteobacteria	Enterobacterales	Enterobacteriaceae	Enterobacter	Enterobacter_cancerogenus	Enterobacter cancerogenus ATCC 35316	LACTIC ACID	0.122095293732333
Enterococcus_faecalis_TX2137	749491	Bacteria	Bacteria	Firmicutes	Bacilli	Lactobacillales	Enterococcaceae	Enterococcus	Enterococcus_faecalis	Enterococcus faecalis TX2137 BEI HM-432	LACTIC ACID	3.88621668793559
Mitsuokella_multacida_DSM_20544	500635	Bacteria	Bacteria	Firmicutes	Negativicutes	Selenomonadales	Selenomonadaceae	Mitsuokella	Mitsuokella_multacida	Mitsuokella multacida DSMZ 20544	LACTIC ACID	2.72653900460364
Holdemania_filiformis_DSM_12042	545696	Bacteria	Bacteria	Firmicutes	Erysipelotrichia	Erysipelotrichales	Erysipelotrichaceae	Holdemania	Holdemania_filiformis	Holdemania filiformis DSMZ 12042	LACTIC ACID	-0.840175065457798
Lactococcus_lactis_subsp_lactis_Il1403	272623	Bacteria	Bacteria	Firmicutes	Bacilli	Lactobacillales	Streptococcaceae	Lactococcus	Lactococcus_lactis	Lactococcus lactis DSMZ 20729	LACTIC ACID	3.49842416318986
Clostridium_leptum_DSM_753	428125	Bacteria	Bacteria	Firmicutes	Clostridia	Eubacteriales	Oscillospiraceae	Clostridium_leptum__S+	Clostridium_leptum	Clostridium leptum DSMZ 753	LACTIC ACID	0.103668712918467
s__Bacteroides_sp_1_1_30	457387	Bacteria	Bacteria	Bacteroidetes	Bacteroidia	Bacteroidales	Bacteroidaceae	Bacteroides	Bacteroides_sp_1_1_30	Bacteroides sp. 1_1_30 BEI HM-22	LACTIC ACID	2.22354327999876
Lacticaseibacillus_rhamnosus_LMS2_1	525361	Bacteria	Bacteria	Firmicutes	Bacilli	Lactobacillales	Lactobacillaceae	Lacticaseibacillus	Lacticaseibacillus_rhamnosus	Lactobacillus rhamnosus LMS2-1 BEI HM-106	LACTIC ACID	3.90443095367552
Bacteroides_ovatus_3_8_47FAA	665954	Bacteria	Bacteria	Bacteroidetes	Bacteroidia	Bacteroidales	Bacteroidaceae	Bacteroides	Bacteroides_ovatus	Bacteroides ovatus 3_8_47FAA BEI HM-222	LACTIC ACID	2.16851071819714
Bacteroides_eggerthii_DSM_20697	483216	Bacteria	Bacteria	Bacteroidetes	Bacteroidia	Bacteroidales	Bacteroidaceae	Bacteroides	Bacteroides_eggerthii	Bacteroides eggerthii ATCC 27754	LACTIC ACID	1.71941695249642
Bacteroides_intestinalis_DSM_17393	471870	Bacteria	Bacteria	Bacteroidetes	Bacteroidia	Bacteroidales	Bacteroidaceae	Bacteroides	Bacteroides_intestinalis	Bacteroides intestinalis DSMZ 17393	LACTIC ACID	1.82532226882225
Clostridium_hylemonae_DSM_15053	553973	Bacteria	Bacteria	Firmicutes	Clostridia	Eubacteriales	Lachnospiraceae	Lachnoclostridium	Clostridium_hylemonae	Clostridium hylemonae DSMZ 15053	LACTIC ACID	-0.340051096598529
s__Acidaminococcus_sp_HPA0509	1203555	Bacteria	Bacteria	Firmicutes	Negativicutes	Acidaminococcales	Acidaminococcaceae	Acidaminococcus	Acidaminococcus_sp_HPA0509	Acidaminococcus sp. HPA0509 BEI HM-853	LACTIC ACID	0.372251654590104
Bacteroides_thetaiotaomicron_VPI_5482	226186	Bacteria	Bacteria	Bacteroidetes	Bacteroidia	Bacteroidales	Bacteroidaceae	Bacteroides	Bacteroides_thetaiotaomicron	Bacteroides thetaiotaomicron VPI 5482	LACTIC ACID	-1.42837312659014
Bacteroides_uniformis_ATCC_8492	411479	Bacteria	Bacteria	Bacteroidetes	Bacteroidia	Bacteroidales	Bacteroidaceae	Bacteroides	Bacteroides_uniformis	Bacteroides uniformis ATCC 8492	LACTIC ACID	1.32585876608101
s__Bacteroides_sp_9_1_42FAA	457395	Bacteria	Bacteria	Bacteroidetes	Bacteroidia	Bacteroidales	Bacteroidaceae	Bacteroides	Bacteroides_sp_9_1_42FAA	Bacteroides sp. 9_1_42FAA BEI HM-27	LACTIC ACID	2.40692065258396
Blautia_producta_ATCC_27340_DSM_2950	1121114	Bacteria	Bacteria	Firmicutes	Clostridia	Eubacteriales	Lachnospiraceae	Blautia	Blautia_producta	Blautia producta DMSZ 2950	LACTIC ACID	1.24110047885686
Citrobacter_youngae_ATCC_29220	500640	Bacteria	Bacteria	Proteobacteria	Gammaproteobacteria	Enterobacterales	Enterobacteriaceae	Citrobacter	Citrobacter_youngae	Citrobacter youngae ATCC 29220	LACTIC ACID	0.951920879307412
Intestinibacter_bartlettii_DSM_16795	445973	Bacteria	Bacteria	Firmicutes	Clostridia	Eubacteriales	Peptostreptococcaceae	Intestinibacter	Intestinibacter_bartlettii	Intestinibacter bartlettii DSM 16795	LACTIC ACID	0.46380455155189
Lancefieldella_parvulum_CC14Z	1073350	Bacteria	Bacteria	Actinobacteria	Coriobacteriia	Coriobacteriales	Atopobiaceae	Lancefieldella	Lancefieldella_parvula	Atopobium parvulum CC14Z BEI HM-1035	LACTIC ACID	2.82378316718022
Ligilactobacillus_ruminis_ATCC_25644	525362	Bacteria	Bacteria	Firmicutes	Bacilli	Lactobacillales	Lactobacillaceae	Ligilactobacillus	Ligilactobacillus_ruminis	Lactobacillus ruminis ATCC 25644	LACTIC ACID	3.80687648020443
Phocaeicola_vulgatus_CL09T03C04	997891	Bacteria	Bacteria	Bacteroidetes	Bacteroidia	Bacteroidales	Bacteroidaceae	Phocaeicola	Phocaeicola_vulgatus	Bacteroides vulgatus CL09T03C04 BEI HM-720	LACTIC ACID	2.29539484568004
Clostridium_bolteae_ATCC_BAA_613	411902	Bacteria	Bacteria	Firmicutes	Clostridia	Eubacteriales	Lachnospiraceae	Enterocloster	Enterocloster_bolteae	Clostridium bolteae ATCC BAA-613	LACTIC ACID	0.00290946395825185
s__Acidaminococcus_intestini	187327	Bacteria	Bacteria	Firmicutes	Negativicutes	Acidaminococcales	Acidaminococcaceae	Acidaminococcus	Acidaminococcus_intestini	Acidaminococcus intestini D21 BEI HM-81	LACTIC ACID	-0.143746812969056
Phocaeicola_dorei_CL02T00C15	997875	Bacteria	Bacteria	Bacteroidetes	Bacteroidia	Bacteroidales	Bacteroidaceae	Phocaeicola	Phocaeicola_dorei	Bacteroides dorei CL02T00C15 BEI HM-717	LACTIC ACID	1.84030904953522
Parabacteroides_distasonis_ATCC_8503	435591	Bacteria	Bacteria	Bacteroidetes	Bacteroidia	Bacteroidales	Tannerellaceae	Parabacteroides	Parabacteroides_distasonis	Parabacteroides distasonis ATCC 8503	LACTIC ACID	2.56724578354074
Dorea_formicigenerans_ATCC_27755	411461	Bacteria	Bacteria	Firmicutes	Clostridia	Eubacteriales	Lachnospiraceae	Dorea	Dorea_formicigenerans	Dorea formicigenerans ATCC 27755	LACTIC ACID	-0.554981750405765
Peptostreptococcus_anaerobius_CC14N	1073365	Bacteria	Bacteria	Firmicutes	Clostridia	Eubacteriales	Peptostreptococcaceae	Peptostreptococcus	Peptostreptococcus_anaerobius	Peptostreptococcus sp. CC14N BEI HM-1051	LACTIC ACID	-0.0304399525733803
Bifidobacterium_catenulatum_DSM_16992_JCM_1194_LMG_11043	566552	Bacteria	Bacteria	Actinobacteria	Actinomycetia	Bifidobacteriales	Bifidobacteriaceae	Bifidobacterium	Bifidobacterium_catenulatum	Bifidobacterium catenulatum DSMZ 16992	LACTIC ACID	1.34809653100826
Ruminococcus_torques_ATCC_27756	411460	Bacteria	Bacteria	Firmicutes	Clostridia	Eubacteriales	Lachnospiraceae	Mediterraneibacter	Ruminococcus_torques	Ruminococcus torques ATCC 27756	LACTIC ACID	-0.175185487235358
Bacteroides_stercoris_ATCC_43183	449673	Bacteria	Bacteria	Bacteroidetes	Bacteroidia	Bacteroidales	Bacteroidaceae	Bacteroides	Bacteroides_stercoris	Bacteroides stercoris ATCC 43183	LACTIC ACID	2.25871304410437
Catenibacterium_mitsuokai_DSM_15897	451640	Bacteria	Bacteria	Firmicutes	Erysipelotrichia	Erysipelotrichales	Coprobacillaceae	Catenibacterium	Catenibacterium_mitsuokai	Catenibacterium mitsuokai DSMZ 15897	LACTIC ACID	1.42445045006576
Streptococcus_parasanguinis_CC87K	1073372	Bacteria	Bacteria	Firmicutes	Bacilli	Lactobacillales	Streptococcaceae	Streptococcus	Streptococcus_parasanguinis	Streptococcus parasanguinis CC87K BEI HM-1060	LACTIC ACID	3.32066018041398
Lacticaseibacillus_rhamnosus_GG	568703	Bacteria	Bacteria	Firmicutes	Bacilli	Lactobacillales	Lactobacillaceae	Lacticaseibacillus	Lacticaseibacillus_rhamnosus	Lactobacillus rhamnosus GG ATCC 53103	LACTIC ACID	3.60495892957865
Parabacteroides_johnsonii_DSM_18315	537006	Bacteria	Bacteria	Bacteroidetes	Bacteroidia	Bacteroidales	Tannerellaceae	Parabacteroides	Parabacteroides_johnsonii	Parabacteroides johnsonii DSMZ 18315	LACTIC ACID	0
Clostridium_bolteae_WAL_14578	742732	Bacteria	Bacteria	Firmicutes	Clostridia	Eubacteriales	Lachnospiraceae	Enterocloster	Enterocloster_bolteae	Clostridium bolteae WAL-14578 BEI HM-318	LACTIC ACID	-0.0920219465867514
Granulicatella_adiacens_ATCC_49175	638301	Bacteria	Bacteria	Firmicutes	Bacilli	Lactobacillales	Carnobacteriaceae	Granulicatella	Granulicatella_adiacens	Granulicatella adiacens DSMZ 9848	LACTIC ACID	2.77266652510333
Clostridium_clostridioforme_2_1_49FAA	742735	Bacteria	Bacteria	Firmicutes	Clostridia	Eubacteriales	Lachnospiraceae	Enterocloster	Enterocloster_clostridioformis	Clostridium clostridioforme 2_1_49FAA BEI HM-306	LACTIC ACID	-0.233218916467922
Holdemanella_biformis_DSM_3989	518637	Bacteria	Bacteria	Firmicutes	Erysipelotrichia	Erysipelotrichales	Erysipelotrichaceae	Holdemanella	Holdemanella_biformis	Holdemanella biformis DSMZ 3989	LACTIC ACID	2.57247654521105
s__Veillonella_sp_HPA0037	1203593	Bacteria	Bacteria	Firmicutes	Negativicutes	Veillonellales	Veillonellaceae	Veillonella	Veillonella_sp_HPA0037	Veillonella sp. HPA0037 BEI HM-850	LACTIC ACID	-1.03686792852295
Bifidobacterium_pseudocatenulatum_DSM_20438_JCM_1200_LMG_10505	547043	Bacteria	Bacteria	Actinobacteria	Actinomycetia	Bifidobacteriales	Bifidobacteriaceae	Bifidobacterium	Bifidobacterium_pseudocatenulatum	Bifidobacterium pseudocatenulatum DSMZ 20438	LACTIC ACID	-0.151110260611401
s__Citrobacter_portucalensis	1639133	Bacteria	Bacteria	Proteobacteria	Gammaproteobacteria	Enterobacterales	Enterobacteriaceae	Citrobacter	Citrobacter_portucalensis	Citrobacter portucalensis 30_2 BEI HM-34	LACTIC ACID	0.781535392626434
s__Citrobacter_portucalensis	1639133	Bacteria	Bacteria	Proteobacteria	Gammaproteobacteria	Enterobacterales	Enterobacteriaceae	Citrobacter	Citrobacter_portucalensis	Citrobacter portucalensis 4_7_47CFAA BEI HM-299	LACTIC ACID	0.564785172149202
Clostridium_clostridioforme_WAL_7855	742736	Bacteria	Bacteria	Firmicutes	Clostridia	Eubacteriales	Lachnospiraceae	Enterocloster	Enterocloster_clostridioformis	Clostridium clostridioforme WAL-7855 BEI HM-317	LACTIC ACID	-0.429107684374973
Clostridium_aldenense_WAL_18727	742731	Bacteria	Bacteria	Firmicutes	Clostridia	Eubacteriales	Lachnospiraceae	Enterocloster	Enterocloster_aldenensis	Clostridium aldenense WAL-18727 BEI HM-307	LACTIC ACID	-0.0497851042516113
Lactiplantibacillus_plantarum_WCFS1	220668	Bacteria	Bacteria	Firmicutes	Bacilli	Lactobacillales	Lactobacillaceae	Lactiplantibacillus	Lactiplantibacillus_plantarum	Lactobacillus plantarum ATCC BAA-793	LACTIC ACID	4.02448009494097
Clostridium_sporogenes_ATCC_15579	471871	Bacteria	Bacteria	Firmicutes	Clostridia	Eubacteriales	Clostridiaceae	Clostridium	Clostridium_sporogenes	Clostridium sporogenes ATCC 15579	LACTIC ACID	-0.000846525878353515
Ruminococcus_gnavus_CC55_001C	1073375	Bacteria	Bacteria	Firmicutes	Clostridia	Eubacteriales	Lachnospiraceae	Mediterraneibacter	Ruminococcus_gnavus	Ruminococcus gnavus CC55_001C BEI HM-1056	LACTIC ACID	-0.277746880839801
Bifidobacterium_longum_subsp_longum_ATCC_55813	548480	Bacteria	Bacteria	Actinobacteria	Actinomycetia	Bifidobacteriales	Bifidobacteriaceae	Bifidobacterium	Bifidobacterium_longum	Bifidobacterium longum reuter ATCC 55813	LACTIC ACID	0.742410921003792
s__Anaerostipes_caccae	105841	Bacteria	Bacteria	Firmicutes	Clostridia	Eubacteriales	Lachnospiraceae	Anaerostipes	Anaerostipes_caccae	Anaerostipes sp. 3_2_56FAA BEI HM-220 904a	LACTIC ACID	-0.894993670583774
s__Anaerostipes_caccae	105841	Bacteria	Bacteria	Firmicutes	Clostridia	Eubacteriales	Lachnospiraceae	Anaerostipes	Anaerostipes_caccae	Anaerostipes sp. 3_2_56FAA BEI HM-220 904b	LACTIC ACID	-1.12282802047295
Eubacterium_siraeum_DSM_15702	428128	Bacteria	Bacteria	Firmicutes	Clostridia	Eubacteriales	Oscillospiraceae	Eubacterium_siraeum__S+	Eubacterium_siraeum	Eubacterium siraeum DSMZ 15702	LACTIC ACID	0.108680094203307
Fusobacterium_nucleatum_CTI_2	1204475	Bacteria	Bacteria	Fusobacteria	Fusobacteriia	Fusobacteriales	Fusobacteriaceae	Fusobacterium	Fusobacterium_nucleatum	Fusobacterium nucleatum CTI-2 BEI HM-993	LACTIC ACID	-1.10139472598537
Clostridium_bolteae_CC43_001B	1073368	Bacteria	Bacteria	Firmicutes	Clostridia	Eubacteriales	Lachnospiraceae	Enterocloster	Enterocloster_bolteae	Clostridium bolteae CC43_001B BEI HM-1038	LACTIC ACID	-0.117928488349281
Phocaeicola_dorei_DSM_17855	483217	Bacteria	Bacteria	Bacteroidetes	Bacteroidia	Bacteroidales	Bacteroidaceae	Phocaeicola	Phocaeicola_dorei	Bacteroides dorei DSMZ 17855	LACTIC ACID	0
Dorea_longicatena_DSM_13814	411462	Bacteria	Bacteria	Firmicutes	Clostridia	Eubacteriales	Lachnospiraceae	Dorea	Dorea_longicatena	Dorea longicatena DSMZ 13814	LACTIC ACID	-0.234495322102715
Varibaculum_cambriense_AB12_3	1357413	Bacteria	Bacteria	Actinobacteria	Actinomycetia	Actinomycetales	Actinomycetaceae	Varibaculum	Varibaculum_cambriense	Varibaculum cambriense AB12_3 BEI HM-1190	LACTIC ACID	0.817658717232965
Ruminococcus_gnavus_ATCC_29149	411470	Bacteria	Bacteria	Firmicutes	Clostridia	Eubacteriales	Lachnospiraceae	Mediterraneibacter	Ruminococcus_gnavus	Ruminococcus gnavus ATCC 29149	LACTIC ACID	-0.576153931553735
Anaerotruncus_colihominis_DSM_17241	445972	Bacteria	Bacteria	Firmicutes	Clostridia	Eubacteriales	Oscillospiraceae	Anaerotruncus	Anaerotruncus_colihominis	Anaerotruncus colihominis DSMZ 17241	LACTIC ACID	0.223604333578369
Phocaeicola_coprophilus_DSM_18228_JCM_13818	547042	Bacteria	Bacteria	Bacteroidetes	Bacteroidia	Bacteroidales	Bacteroidaceae	Phocaeicola	Phocaeicola_coprophilus	Bacteroides coprophilus DSMZ 18228	LACTIC ACID	-0.977610371337423
Tyzzerella_nexilis_DSM_1787	500632	Bacteria	Bacteria	Firmicutes	Clostridia	Eubacteriales	Lachnospiraceae	Tyzzerella	Tyzzerella_nexilis	Tyzzerella nexilis DSM 1787	LACTIC ACID	-0.141137911388221
Bacteroides_fragilis_CL05T00C42	997880	Bacteria	Bacteria	Bacteroidetes	Bacteroidia	Bacteroidales	Bacteroidaceae	Bacteroides	Bacteroides_fragilis	Bacteroides fragilis CL05T00C42 BEI HM-711	LACTIC ACID	1.77707431057323
Clostridium_cadaveris_CC40_001C	1073355	Bacteria	Bacteria	Firmicutes	Clostridia	Eubacteriales	Clostridiaceae	Clostridium	Clostridium_cadaveris	Clostridium cadaveris CC40_001C BEI HM-1039	LACTIC ACID	-0.3669715602182
Bifidobacterium_longum_subsp_infantis_ATCC_15697_JCM_1222_DSM_20088	391904	Bacteria	Bacteria	Actinobacteria	Actinomycetia	Bifidobacteriales	Bifidobacteriaceae	Bifidobacterium	Bifidobacterium_longum	Bifidobacterium infantis ATCC 15697	LACTIC ACID	0.179530526725472
s__Ruminococcus_bromii	40518	Bacteria	Bacteria	Firmicutes	Clostridia	Eubacteriales	Oscillospiraceae	Ruminococcus	Ruminococcus_bromii	Ruminococcus bromii ATCC 27255	LACTIC ACID	-0.172019768897216
Parabacteroides_merdae_CL09T00C40	999421	Bacteria	Bacteria	Bacteroidetes	Bacteroidia	Bacteroidales	Tannerellaceae	Parabacteroides	Parabacteroides_merdae	Parabacteroides merdae CL09T00C40 BEI HM-729	LACTIC ACID	0.809395253647022
Bifidobacterium_gallicum_DSM_20093_LMG_11596	561180	Bacteria	Bacteria	Actinobacteria	Actinomycetia	Bifidobacteriales	Bifidobacteriaceae	Bifidobacterium	Bifidobacterium_gallicum	Bifidobacterium gallicum DSMZ 20093	LACTIC ACID	-0.108177323275688
Desulfovibrio_piger_ATCC_29098	411464	Bacteria	Bacteria	Proteobacteria	Deltaproteobacteria	Desulfovibrionales	Desulfovibrionaceae	Desulfovibrio	Desulfovibrio_piger	Desulfovibrio piger ATCC 29098 M1	LACTIC ACID	-0.411459391079664
Desulfovibrio_piger_ATCC_29098	411464	Bacteria	Bacteria	Proteobacteria	Deltaproteobacteria	Desulfovibrionales	Desulfovibrionaceae	Desulfovibrio	Desulfovibrio_piger	Desulfovibrio piger ATCC 29098 M2	LACTIC ACID	-0.118651389357357
Bacteroides_ovatus_ATCC_8483	411476	Bacteria	Bacteria	Bacteroidetes	Bacteroidia	Bacteroidales	Bacteroidaceae	Bacteroides	Bacteroides_ovatus	Bacteroides ovatus ATCC 8483	LACTIC ACID	2.43327120092481
Parabacteroides_merdae_ATCC_43184	411477	Bacteria	Bacteria	Bacteroidetes	Bacteroidia	Bacteroidales	Tannerellaceae	Parabacteroides	Parabacteroides_merdae	Parabacteroides merdae ATCC 43184	LACTIC ACID	1.56058970388395
s__Bacteroides_sp_D20	585543	Bacteria	Bacteria	Bacteroidetes	Bacteroidia	Bacteroidales	Bacteroidaceae	Bacteroides	Bacteroides_sp_D20	Bacteroides sp. D20 BEI HM-189	LACTIC ACID	3.14475998056865
Marvinbryantia_formatexigens_DSM_14469	478749	Bacteria	Bacteria	Firmicutes	Clostridia	Eubacteriales	Lachnospiraceae	Marvinbryantia	Marvinbryantia_formatexigens	Marvinbryantia formatexigens DSMZ 14469	LACTIC ACID	0.279514005832507
Acidaminococcus_fermentans_DSM_20731	591001	Bacteria	Bacteria	Firmicutes	Negativicutes	Acidaminococcales	Acidaminococcaceae	Acidaminococcus	Acidaminococcus_fermentans	Acidaminococcus fermentans DSMZ 20731	LACTIC ACID	0.00270134609958925
Phocaeicola_dorei_CL02T12C06	997876	Bacteria	Bacteria	Bacteroidetes	Bacteroidia	Bacteroidales	Bacteroidaceae	Phocaeicola	Phocaeicola_dorei	Bacteroides dorei CL02T12C06 BEI HM-719	LACTIC ACID	1.32001473692527
Bacteroides_finegoldii_DSM_17565	483215	Bacteria	Bacteria	Bacteroidetes	Bacteroidia	Bacteroidales	Bacteroidaceae	Bacteroides	Bacteroides_finegoldii	Bacteroides finegoldii DSMZ 17565	LACTIC ACID	0.2009719550052
Phocaeicola_dorei_CL03T12C01	997877	Bacteria	Bacteria	Bacteroidetes	Bacteroidia	Bacteroidales	Bacteroidaceae	Phocaeicola	Phocaeicola_dorei	Bacteroides dorei CL03T12C01 BEI HM-718	BETAINE	0.36310412860344
Eubacterium_eligens_ATCC_27750	515620	Bacteria	Bacteria	Firmicutes	Clostridia	Eubacteriales	Lachnospiraceae	Lachnospira	Lachnospira_eligens	Eubacterium eligens DSMZ 3376	BETAINE	0.125266394818463
Providencia_stuartii_ATCC_25827	471874	Bacteria	Bacteria	Proteobacteria	Gammaproteobacteria	Enterobacterales	Morganellaceae	Providencia	Providencia_stuartii	Providencia stuartii ATCC 25827	BETAINE	-0.0509307645853818
Phocaeicola_vulgatus_ATCC_8482	435590	Bacteria	Bacteria	Bacteroidetes	Bacteroidia	Bacteroidales	Bacteroidaceae	Phocaeicola	Phocaeicola_vulgatus	Bacteroides vulgatus ATCC 8482	BETAINE	-0.475461256932416
Bacteroides_fragilis_3_1_12	457424	Bacteria	Bacteria	Bacteroidetes	Bacteroidia	Bacteroidales	Bacteroidaceae	Bacteroides	Bacteroides_fragilis	Bacteroides fragilis 3_1_12 BEI HM-20	BETAINE	0.0540653281519941
Eubacterium_rectale_ATCC_33656	515619	Bacteria	Bacteria	Firmicutes	Clostridia	Eubacteriales	Lachnospiraceae	Eubacterium_rectale__S+	Eubacterium_rectale	Eubacterium rectale ATCC 33656	BETAINE	-0.0830275142856398
s__Bacillus_sp_7_6_55CFAA_CT2	665957	Bacteria	Bacteria	Firmicutes	Bacilli	Bacillales	Bacillaceae	Bacillus	Bacillus_sp_7_6_55CFAA_CT2	Bacillus sp. 7_6_55CFAA_CT2 BEI HM-231	BETAINE	0.377744653240731
Collinsella_aerofaciens_ATCC_25986	411903	Bacteria	Bacteria	Actinobacteria	Coriobacteriia	Coriobacteriales	Coriobacteriaceae	Collinsella	Collinsella_aerofaciens	Collinsella aerofaciens ATCC 25986	BETAINE	0.269077322516159
Bifidobacterium_breve_DSM_20213_JCM_1192	518634	Bacteria	Bacteria	Actinobacteria	Actinomycetia	Bifidobacteriales	Bifidobacteriaceae	Bifidobacterium	Bifidobacterium_breve	Bifidobacterium breve DSMZ 20213	BETAINE	0.265312883273053
s__Coprococcus_sp_HPP0048	1078091	Bacteria	Bacteria	Firmicutes	Clostridia	Eubacteriales	Lachnospiraceae	Coprococcus	Coprococcus_sp_HPP0048	Coprococcus sp. HPP0048 BEI HM-794	BETAINE	-0.436112362469103
s__Bacteroides_sp_2_1_22	469588	Bacteria	Bacteria	Bacteroidetes	Bacteroidia	Bacteroidales	Bacteroidaceae	Bacteroides	Bacteroides_sp_2_1_22	Bacteroides sp. 2_1_22 BEI HM-18	BETAINE	-0.030065278534729
Phocaeicola_dorei_5_1_36_D4	556260	Bacteria	Bacteria	Bacteroidetes	Bacteroidia	Bacteroidales	Bacteroidaceae	Phocaeicola	Phocaeicola_dorei	Bacteroides dorei 5_1_36/D4 BEI HM-29	BETAINE	-0.635672251866904
Enterococcus_faecalis_TX1322	525278	Bacteria	Bacteria	Firmicutes	Bacilli	Lactobacillales	Enterococcaceae	Enterococcus	Enterococcus_faecalis	Enterococcus faecalis TX1322 BEI HM-202	BETAINE	-0.0980333571691506
Clostridium_cadaveris_CC44_001G	1073356	Bacteria	Bacteria	Firmicutes	Clostridia	Eubacteriales	Clostridiaceae	Clostridium	Clostridium_cadaveris	Clostridium cadaveris CC44_001G BEI HM-1040	BETAINE	1.70033512672018
Bacteroides_caccae_ATCC_43185	411901	Bacteria	Bacteria	Bacteroidetes	Bacteroidia	Bacteroidales	Bacteroidaceae	Bacteroides	Bacteroides_caccae	Bacteroides caccae ATCC 43185	BETAINE	0.287220094138627
Clostridium_scindens_ATCC_35704	411468	Bacteria	Bacteria	Firmicutes	Clostridia	Eubacteriales	Lachnospiraceae	Lachnoclostridium	Clostridium_scindens	Clostridium scindens ATCC 35704	BETAINE	-0.166435063460296
Clostridium_saccharolyticum_WM1	610130	Bacteria	Bacteria	Firmicutes	Clostridia	Eubacteriales	Lachnospiraceae	Lacrimispora	Lacrimispora_saccharolytica	Clostridium saccharolyticum WM1 DSMZ 2544	BETAINE	0.13116023032122
Limosilactobacillus_reuteri_CF48_3A	525341	Bacteria	Bacteria	Firmicutes	Bacilli	Lactobacillales	Lactobacillaceae	Limosilactobacillus	Limosilactobacillus_reuteri	Lactobacillus reuteri CF48-3A BEI HM-102	BETAINE	0.13994893629158
Bacteroides_xylanisolvens_XB1A	657309	Bacteria	Bacteria	Bacteroidetes	Bacteroidia	Bacteroidales	Bacteroidaceae	Bacteroides	Bacteroides_xylanisolvens	Bacteroides xylanoisolvens XB1A DSMZ 18836	BETAINE	-0.115192138638194
Eubacterium_ventriosum_ATCC_27560	411463	Bacteria	Bacteria	Firmicutes	Clostridia	Eubacteriales	Eubacteriaceae	Eubacterium	Eubacterium_ventriosum	Eubacterium ventriosum DSMZ 3988	BETAINE	0.274108447513891
Blautia_hansenii_DSM_20583	537007	Bacteria	Bacteria	Firmicutes	Clostridia	Eubacteriales	Lachnospiraceae	Blautia	Blautia_hansenii	Blautia hansenii DSMZ 20583	BETAINE	-0.336908457362413
Enterococcus_faecium_TX1330	525279	Bacteria	Bacteria	Firmicutes	Bacilli	Lactobacillales	Enterococcaceae	Enterococcus	Enterococcus_faecium	Enterococcus faecium TX1330 BEI HM-204	BETAINE	0.252370700865774
Fusobacterium_ulcerans_12_1B	457404	Bacteria	Bacteria	Fusobacteria	Fusobacteriia	Fusobacteriales	Fusobacteriaceae	Fusobacterium	Fusobacterium_ulcerans	Fusobacterium ulcerans 12-1B BEI HM-57	BETAINE	-0.0216202662704665
Streptococcus_thermophilus_LMD_9	322159	Bacteria	Bacteria	Firmicutes	Bacilli	Lactobacillales	Streptococcaceae	Streptococcus	Streptococcus_thermophilus	Streptococcus thermophilus LMD-9 ATCC 19258	BETAINE	0.0431031663895243
s__Lachnospiraceae_bacterium_2_1_58FAA	658082	Bacteria	Bacteria	Firmicutes	Clostridia	Eubacteriales	Lachnospiraceae	Lachnospiraceae_bacterium_2_1_58FAA__S+	Lachnospiraceae_bacterium_2_1_58FAA	Lachnospiraceae sp. 2_1_58FAA BEI HM-154	BETAINE	0.189182945355523
Anaerococcus_lactolyticus_CC31C	1073349	Bacteria	Bacteria	Firmicutes	Tissierellia	Tissierellales	Peptoniphilaceae	Anaerococcus	Anaerococcus_lactolyticus	Anaerococcus lactolyticus CC31C BEI HM-1034	BETAINE	0.168923051348334
Limosilactobacillus_reuteri_subsp_reuteri	557436	Bacteria	Bacteria	Firmicutes	Bacilli	Lactobacillales	Lactobacillaceae	Limosilactobacillus	Limosilactobacillus_reuteri	NA	BETAINE	0
Bacteroides_caccae_CL03T12C61	997873	Bacteria	Bacteria	Bacteroidetes	Bacteroidia	Bacteroidales	Bacteroidaceae	Bacteroides	Bacteroides_caccae	Bacteroides caccae CL03T12C61 BEI HM-728	BETAINE	0.311311338791737
s__Clostridium_sp_D5	556261	Bacteria	Bacteria	Firmicutes	Clostridia	Eubacteriales	Clostridiaceae	Clostridium	Clostridium_sp_D5	Clostridiales sp. 3_1_39B/D5 BEI HM-84	BETAINE	0.310031265544463
Bacteroides_fragilis_NCTC_9343	272559	Bacteria	Bacteria	Bacteroidetes	Bacteroidia	Bacteroidales	Bacteroidaceae	Bacteroides	Bacteroides_fragilis	Bacteroides fragilis NCTC 9343	BETAINE	-0.306116079441244
Bifidobacterium_bifidum_ATCC_29521_JCM_1255_DSM_20456	500634	Bacteria	Bacteria	Actinobacteria	Actinomycetia	Bifidobacteriales	Bifidobacteriaceae	Bifidobacterium	Bifidobacterium_bifidum	Bifidobacterium bifidum DSMZ 20456	BETAINE	-0.0390805413704216
Clostridium_citroniae_WAL_17108	742733	Bacteria	Bacteria	Firmicutes	Clostridia	Eubacteriales	Lachnospiraceae	Enterocloster	Enterocloster_citroniae	Clostridium citroniae WAL-17108 BEI HM-315	BETAINE	0.0930018042491566
Hungatella_hathewayi_DSM_13479	566550	Bacteria	Bacteria	Firmicutes	Clostridia	Eubacteriales	Clostridiaceae	Hungatella	Hungatella_hathewayi	Hungatella hathewayi DSM 13479	BETAINE	0.287576742564621
Fusobacterium_nucleatum_subsp_animalis_D11	556264	Bacteria	Bacteria	Fusobacteria	Fusobacteriia	Fusobacteriales	Fusobacteriaceae	Fusobacterium	Fusobacterium_nucleatum	Fusobacterium nucleatum subsp. animalis D11 BEI HM-75	BETAINE	-0.131512070162167
s__Bacteroides_sp_3_1_19	469592	Bacteria	Bacteria	Bacteroidetes	Bacteroidia	Bacteroidales	Bacteroidaceae	Bacteroides	Bacteroides_sp_3_1_19	Bacteroides sp. 3_1_19 BEI HM-19	BETAINE	-0.242570773862946
Hungatella_hathewayi_WAL_18680	742737	Bacteria	Bacteria	Firmicutes	Clostridia	Eubacteriales	Clostridiaceae	Hungatella	Hungatella_hathewayi	Clostridium hathewayi WAL-18680 BEI HM-308	BETAINE	-0.236881533727067
s__Lachnospiraceae_bacterium_1_4_56FAA	658655	Bacteria	Bacteria	Firmicutes	Clostridia	Eubacteriales	Lachnospiraceae	Lachnospiraceae_bacterium_1_4_56FAA__S+	Lachnospiraceae_bacterium_1_4_56FAA	Lachnospiraceae sp. 1_4_56FAA BEI HM-161	BETAINE	-0.264311006048726
Bacteroides_finegoldii_CL09T03C10	997888	Bacteria	Bacteria	Bacteroidetes	Bacteroidia	Bacteroidales	Bacteroidaceae	Bacteroides	Bacteroides_finegoldii	Bacteroides finegoldii CL09T03C10 BEI HM-727	BETAINE	-0.536104315399641
Bifidobacterium_longum_NCC2705	206672	Bacteria	Bacteria	Actinobacteria	Actinomycetia	Bifidobacteriales	Bifidobacteriaceae	Bifidobacterium	Bifidobacterium_longum	Bifidobacterium longum NCC 2705	BETAINE	-0.14463208783199
Enterococcus_faecium_ERV165	1134822	Bacteria	Bacteria	Firmicutes	Bacilli	Lactobacillales	Enterococcaceae	Enterococcus	Enterococcus_faecium	Enterococcus faecium ERV165 BEI HM-970	BETAINE	0.305916719774009
Clostridium_symbiosum_WAL_14673	742741	Bacteria	Bacteria	Firmicutes	Clostridia	Eubacteriales	Lachnospiraceae	Lachnoclostridium	Clostridium_symbiosum	Clostridium symbiosum WAL 14673 BEI HM-319	BETAINE	1.03892573132172
Providencia_rustigianii_DSM_4541	500637	Bacteria	Bacteria	Proteobacteria	Gammaproteobacteria	Enterobacterales	Morganellaceae	Providencia	Providencia_rustigianii	Providencia rustigianii DSM 4541	BETAINE	0.0639250717597104
Anaerostipes_caccae_L1_92	411490	Bacteria	Bacteria	Firmicutes	Clostridia	Eubacteriales	Lachnospiraceae	Anaerostipes	Anaerostipes_caccae	Anaerostipes caccae DSMZ 14662	BETAINE	0.215526518556002
Bacteroides_stercoris_CC31F	1073351	Bacteria	Bacteria	Bacteroidetes	Bacteroidia	Bacteroidales	Bacteroidaceae	Bacteroides	Bacteroides_stercoris	Bacteroides stercoris CC31F BEI HM-1036	BETAINE	-0.0185441612816479
Phocaeicola_plebeius_DSM_17135	484018	Bacteria	Bacteria	Bacteroidetes	Bacteroidia	Bacteroidales	Bacteroidaceae	Phocaeicola	Phocaeicola_plebeius	Bacteroides plebeius DSMZ 17135	BETAINE	-0.206078457840456
Bifidobacterium_dentium_ATCC_27678	473819	Bacteria	Bacteria	Actinobacteria	Actinomycetia	Bifidobacteriales	Bifidobacteriaceae	Bifidobacterium	Bifidobacterium_dentium	Bifidobacterium dentium ATCC 27678	BETAINE	0.278662030382718
Clostridium_symbiosum_WAL_14163	742740	Bacteria	Bacteria	Firmicutes	Clostridia	Eubacteriales	Lachnospiraceae	Lachnoclostridium	Clostridium_symbiosum	Clostridium symbiosum BEI HM-309	BETAINE	0.23004617501111
Bifidobacterium_breve_UCC2003	326426	Bacteria	Bacteria	Actinobacteria	Actinomycetia	Bifidobacteriales	Bifidobacteriaceae	Bifidobacterium	Bifidobacterium_breve	Bifidobacterium breve UCC2003	BETAINE	0.17649053582777
Bifidobacterium_adolescentis_L2_32	411481	Bacteria	Bacteria	Actinobacteria	Actinomycetia	Bifidobacteriales	Bifidobacteriaceae	Bifidobacterium	Bifidobacterium_adolescentis	Bifidobacterium adolescentis L2-32	BETAINE	-0.0804166515023474
Bacteroides_cellulosilyticus_CL02T12C19	997874	Bacteria	Bacteria	Bacteroidetes	Bacteroidia	Bacteroidales	Bacteroidaceae	Bacteroides	Bacteroides_cellulosilyticus	Bacteroides cellulosilyticus CL02T12C19 BEI HM-726	BETAINE	0.452578925451346
Clostridium_cadaveris_CC88A	1073357	Bacteria	Bacteria	Firmicutes	Clostridia	Eubacteriales	Clostridiaceae	Clostridium	Clostridium_cadaveris	Clostridium cadaveris CC88A BEI HM-1041	BETAINE	-0.0280588936918153
Clostridium_perfringens_WAL_14572	742739	Bacteria	Bacteria	Firmicutes	Clostridia	Eubacteriales	Clostridiaceae	Clostridium	Clostridium_perfringens	Clostridium perfringens WAL-14572 BEI HM-310	BETAINE	0.981087881851969
Coprococcus_comes_ATCC_27758	470146	Bacteria	Bacteria	Firmicutes	Clostridia	Eubacteriales	Lachnospiraceae	Coprococcus	Coprococcus_comes	Coprococcus comes ATCC 27758	BETAINE	0.184510773407385
Subdoligranulum_variabile_DSM_15176	411471	Bacteria	Bacteria	Firmicutes	Clostridia	Eubacteriales	Oscillospiraceae	Subdoligranulum	Subdoligranulum_variabile	Subdoligranulum variabile DSMZ 15176	BETAINE	0.0758534052081768
s__Bacteroides_thetaiotaomicron	818	Bacteria	Bacteria	Bacteroidetes	Bacteroidia	Bacteroidales	Bacteroidaceae	Bacteroides	Bacteroides_thetaiotaomicron	Bacteroides sp. 1_1_6 BEI HM-23	BETAINE	-0.0501610883573443
Ruminococcus_lactaris_CC59_002D	1073376	Bacteria	Bacteria	Firmicutes	Clostridia	Eubacteriales	Lachnospiraceae	Mediterraneibacter	Ruminococcus_lactaris	Ruminococcus lactaris CC59_002D BEI HM-1057	BETAINE	-0.11778611268583
Eggerthella_lenta_DSM_2243	479437	Bacteria	Bacteria	Actinobacteria	Coriobacteriia	Eggerthellales	Eggerthellaceae	Eggerthella	Eggerthella_lenta	Eggerthella lenta DSMZ 2243	BETAINE	-0.122072161840863
Parabacteroides_goldsteinii_CC87F	1073364	Bacteria	Bacteria	Bacteroidetes	Bacteroidia	Bacteroidales	Tannerellaceae	Parabacteroides	Parabacteroides_goldsteinii	Parabacteroides goldsteinii CC87F BEI HM-1050	BETAINE	-0.0223379180893884
s__Bacteroides_fragilis	817	Bacteria	Bacteria	Bacteroidetes	Bacteroidia	Bacteroidales	Bacteroidaceae	Bacteroides	Bacteroides_fragilis	Bacteroides sp. 2_1_16 BEI HM-58	BETAINE	-0.04441829166433
Bacteroides_fragilis_CL03T12C07	997879	Bacteria	Bacteria	Bacteroidetes	Bacteroidia	Bacteroidales	Bacteroidaceae	Bacteroides	Bacteroides_fragilis	Bacteroides fragilis CL03T12C07 BEI HM-714	BETAINE	0.0224873419128235
Bacteroides_cellulosilyticus_DSM_14838	537012	Bacteria	Bacteria	Bacteroidetes	Bacteroidia	Bacteroidales	Bacteroidaceae	Bacteroides	Bacteroides_cellulosilyticus	Bacteroides cellulosilyticus DSMZ 14838	BETAINE	-0.515168929501376
s__Bacteroides_sp_4_1_36	457393	Bacteria	Bacteria	Bacteroidetes	Bacteroidia	Bacteroidales	Bacteroidaceae	Bacteroides	Bacteroides_sp_4_1_36	Bacteroides sp. 4_1_36 BEI HM-258	BETAINE	-0.137070602314515
Slackia_exigua_ATCC_700122	649764	Bacteria	Bacteria	Actinobacteria	Coriobacteriia	Eggerthellales	Eggerthellaceae	Slackia	Slackia_exigua	Slackia exigua ATCC 700122	BETAINE	0.244425126300065
s__Parabacteroides_sp_D13	563193	Bacteria	Bacteria	Bacteroidetes	Bacteroidia	Bacteroidales	Tannerellaceae	Parabacteroides	Parabacteroides_sp_D13	Parabacteroides sp. D13 BEI HM-77	BETAINE	-0.0425277175933343
Bacteroides_salyersiae_CL02T12C01	997887	Bacteria	Bacteria	Bacteroidetes	Bacteroidia	Bacteroidales	Bacteroidaceae	Bacteroides	Bacteroides_salyersiae	Bacteroides salyersiae CL02T12C01 BEI HM-725	BETAINE	0.0387702145269598
Clostridium_asparagiforme_DSM_15981	518636	Bacteria	Bacteria	Firmicutes	Clostridia	Eubacteriales	Lachnospiraceae	Enterocloster	Enterocloster_asparagiformis	Clostridium asparagiforme DSMZ 15981	BETAINE	0.279137820584428
Escherichia_coli_str_K_12_substr_MG1655	511145	Bacteria	Bacteria	Proteobacteria	Gammaproteobacteria	Enterobacterales	Enterobacteriaceae	Escherichia	Escherichia_coli	NA	BETAINE	0
Bacteroides_fragilis_CL07T12C05	997883	Bacteria	Bacteria	Bacteroidetes	Bacteroidia	Bacteroidales	Bacteroidaceae	Bacteroides	Bacteroides_fragilis	Bacteroides fragilis CL07T12C05 BEI HM-710	BETAINE	-0.00121831540546074
Proteus_penneri_ATCC_35198	471881	Bacteria	Bacteria	Proteobacteria	Gammaproteobacteria	Enterobacterales	Morganellaceae	Proteus	Proteus_penneri	Proteus penneri ATCC 35198	BETAINE	-0.0244070399154324
Enterobacter_cancerogenus_ATCC_35316	500639	Bacteria	Bacteria	Proteobacteria	Gammaproteobacteria	Enterobacterales	Enterobacteriaceae	Enterobacter	Enterobacter_cancerogenus	Enterobacter cancerogenus ATCC 35316	BETAINE	0.125766631503497
Enterococcus_faecalis_TX2137	749491	Bacteria	Bacteria	Firmicutes	Bacilli	Lactobacillales	Enterococcaceae	Enterococcus	Enterococcus_faecalis	Enterococcus faecalis TX2137 BEI HM-432	BETAINE	0.281774880723624
Mitsuokella_multacida_DSM_20544	500635	Bacteria	Bacteria	Firmicutes	Negativicutes	Selenomonadales	Selenomonadaceae	Mitsuokella	Mitsuokella_multacida	Mitsuokella multacida DSMZ 20544	BETAINE	0.269939093655387
Holdemania_filiformis_DSM_12042	545696	Bacteria	Bacteria	Firmicutes	Erysipelotrichia	Erysipelotrichales	Erysipelotrichaceae	Holdemania	Holdemania_filiformis	Holdemania filiformis DSMZ 12042	BETAINE	-0.0171453276488028
Lactococcus_lactis_subsp_lactis_Il1403	272623	Bacteria	Bacteria	Firmicutes	Bacilli	Lactobacillales	Streptococcaceae	Lactococcus	Lactococcus_lactis	Lactococcus lactis DSMZ 20729	BETAINE	0.270969788992945
Clostridium_leptum_DSM_753	428125	Bacteria	Bacteria	Firmicutes	Clostridia	Eubacteriales	Oscillospiraceae	Clostridium_leptum__S+	Clostridium_leptum	Clostridium leptum DSMZ 753	BETAINE	0.113430093277087
s__Bacteroides_sp_1_1_30	457387	Bacteria	Bacteria	Bacteroidetes	Bacteroidia	Bacteroidales	Bacteroidaceae	Bacteroides	Bacteroides_sp_1_1_30	Bacteroides sp. 1_1_30 BEI HM-22	BETAINE	-0.126455864162289
Lacticaseibacillus_rhamnosus_LMS2_1	525361	Bacteria	Bacteria	Firmicutes	Bacilli	Lactobacillales	Lactobacillaceae	Lacticaseibacillus	Lacticaseibacillus_rhamnosus	Lactobacillus rhamnosus LMS2-1 BEI HM-106	BETAINE	0.279156322091562
Bacteroides_ovatus_3_8_47FAA	665954	Bacteria	Bacteria	Bacteroidetes	Bacteroidia	Bacteroidales	Bacteroidaceae	Bacteroides	Bacteroides_ovatus	Bacteroides ovatus 3_8_47FAA BEI HM-222	BETAINE	0.0837987152785422
Bacteroides_eggerthii_DSM_20697	483216	Bacteria	Bacteria	Bacteroidetes	Bacteroidia	Bacteroidales	Bacteroidaceae	Bacteroides	Bacteroides_eggerthii	Bacteroides eggerthii ATCC 27754	BETAINE	0.201917549646954
Bacteroides_intestinalis_DSM_17393	471870	Bacteria	Bacteria	Bacteroidetes	Bacteroidia	Bacteroidales	Bacteroidaceae	Bacteroides	Bacteroides_intestinalis	Bacteroides intestinalis DSMZ 17393	BETAINE	0.0900003761882926
Clostridium_hylemonae_DSM_15053	553973	Bacteria	Bacteria	Firmicutes	Clostridia	Eubacteriales	Lachnospiraceae	Lachnoclostridium	Clostridium_hylemonae	Clostridium hylemonae DSMZ 15053	BETAINE	-0.239856530929921
s__Acidaminococcus_sp_HPA0509	1203555	Bacteria	Bacteria	Firmicutes	Negativicutes	Acidaminococcales	Acidaminococcaceae	Acidaminococcus	Acidaminococcus_sp_HPA0509	Acidaminococcus sp. HPA0509 BEI HM-853	BETAINE	1.82712570715119
Bacteroides_thetaiotaomicron_VPI_5482	226186	Bacteria	Bacteria	Bacteroidetes	Bacteroidia	Bacteroidales	Bacteroidaceae	Bacteroides	Bacteroides_thetaiotaomicron	Bacteroides thetaiotaomicron VPI 5482	BETAINE	-0.194747016074816
Bacteroides_uniformis_ATCC_8492	411479	Bacteria	Bacteria	Bacteroidetes	Bacteroidia	Bacteroidales	Bacteroidaceae	Bacteroides	Bacteroides_uniformis	Bacteroides uniformis ATCC 8492	BETAINE	-0.0900624848363966
s__Bacteroides_sp_9_1_42FAA	457395	Bacteria	Bacteria	Bacteroidetes	Bacteroidia	Bacteroidales	Bacteroidaceae	Bacteroides	Bacteroides_sp_9_1_42FAA	Bacteroides sp. 9_1_42FAA BEI HM-27	BETAINE	0.299718849507965
Blautia_producta_ATCC_27340_DSM_2950	1121114	Bacteria	Bacteria	Firmicutes	Clostridia	Eubacteriales	Lachnospiraceae	Blautia	Blautia_producta	Blautia producta DMSZ 2950	BETAINE	1.01291687095345
Citrobacter_youngae_ATCC_29220	500640	Bacteria	Bacteria	Proteobacteria	Gammaproteobacteria	Enterobacterales	Enterobacteriaceae	Citrobacter	Citrobacter_youngae	Citrobacter youngae ATCC 29220	BETAINE	0.124299194216119
Intestinibacter_bartlettii_DSM_16795	445973	Bacteria	Bacteria	Firmicutes	Clostridia	Eubacteriales	Peptostreptococcaceae	Intestinibacter	Intestinibacter_bartlettii	Intestinibacter bartlettii DSM 16795	BETAINE	0.482972909799999
Lancefieldella_parvulum_CC14Z	1073350	Bacteria	Bacteria	Actinobacteria	Coriobacteriia	Coriobacteriales	Atopobiaceae	Lancefieldella	Lancefieldella_parvula	Atopobium parvulum CC14Z BEI HM-1035	BETAINE	-0.50440981272601
Ligilactobacillus_ruminis_ATCC_25644	525362	Bacteria	Bacteria	Firmicutes	Bacilli	Lactobacillales	Lactobacillaceae	Ligilactobacillus	Ligilactobacillus_ruminis	Lactobacillus ruminis ATCC 25644	BETAINE	0.215697062347167
Phocaeicola_vulgatus_CL09T03C04	997891	Bacteria	Bacteria	Bacteroidetes	Bacteroidia	Bacteroidales	Bacteroidaceae	Phocaeicola	Phocaeicola_vulgatus	Bacteroides vulgatus CL09T03C04 BEI HM-720	BETAINE	-0.015955245760954
Clostridium_bolteae_ATCC_BAA_613	411902	Bacteria	Bacteria	Firmicutes	Clostridia	Eubacteriales	Lachnospiraceae	Enterocloster	Enterocloster_bolteae	Clostridium bolteae ATCC BAA-613	BETAINE	-0.00549162209474496
s__Acidaminococcus_intestini	187327	Bacteria	Bacteria	Firmicutes	Negativicutes	Acidaminococcales	Acidaminococcaceae	Acidaminococcus	Acidaminococcus_intestini	Acidaminococcus intestini D21 BEI HM-81	BETAINE	1.498123963561
Phocaeicola_dorei_CL02T00C15	997875	Bacteria	Bacteria	Bacteroidetes	Bacteroidia	Bacteroidales	Bacteroidaceae	Phocaeicola	Phocaeicola_dorei	Bacteroides dorei CL02T00C15 BEI HM-717	BETAINE	0.0796207156705795
Parabacteroides_distasonis_ATCC_8503	435591	Bacteria	Bacteria	Bacteroidetes	Bacteroidia	Bacteroidales	Tannerellaceae	Parabacteroides	Parabacteroides_distasonis	Parabacteroides distasonis ATCC 8503	BETAINE	0.109756152141527
Dorea_formicigenerans_ATCC_27755	411461	Bacteria	Bacteria	Firmicutes	Clostridia	Eubacteriales	Lachnospiraceae	Dorea	Dorea_formicigenerans	Dorea formicigenerans ATCC 27755	BETAINE	-0.306076509952358
Peptostreptococcus_anaerobius_CC14N	1073365	Bacteria	Bacteria	Firmicutes	Clostridia	Eubacteriales	Peptostreptococcaceae	Peptostreptococcus	Peptostreptococcus_anaerobius	Peptostreptococcus sp. CC14N BEI HM-1051	BETAINE	0.611803901348835
Bifidobacterium_catenulatum_DSM_16992_JCM_1194_LMG_11043	566552	Bacteria	Bacteria	Actinobacteria	Actinomycetia	Bifidobacteriales	Bifidobacteriaceae	Bifidobacterium	Bifidobacterium_catenulatum	Bifidobacterium catenulatum DSMZ 16992	BETAINE	0.149084837607168
Ruminococcus_torques_ATCC_27756	411460	Bacteria	Bacteria	Firmicutes	Clostridia	Eubacteriales	Lachnospiraceae	Mediterraneibacter	Ruminococcus_torques	Ruminococcus torques ATCC 27756	BETAINE	0.22868036618943
Bacteroides_stercoris_ATCC_43183	449673	Bacteria	Bacteria	Bacteroidetes	Bacteroidia	Bacteroidales	Bacteroidaceae	Bacteroides	Bacteroides_stercoris	Bacteroides stercoris ATCC 43183	BETAINE	-0.0463019990823033
Catenibacterium_mitsuokai_DSM_15897	451640	Bacteria	Bacteria	Firmicutes	Erysipelotrichia	Erysipelotrichales	Coprobacillaceae	Catenibacterium	Catenibacterium_mitsuokai	Catenibacterium mitsuokai DSMZ 15897	BETAINE	-0.537649466032662
Streptococcus_parasanguinis_CC87K	1073372	Bacteria	Bacteria	Firmicutes	Bacilli	Lactobacillales	Streptococcaceae	Streptococcus	Streptococcus_parasanguinis	Streptococcus parasanguinis CC87K BEI HM-1060	BETAINE	1.92123738653231
Lacticaseibacillus_rhamnosus_GG	568703	Bacteria	Bacteria	Firmicutes	Bacilli	Lactobacillales	Lactobacillaceae	Lacticaseibacillus	Lacticaseibacillus_rhamnosus	Lactobacillus rhamnosus GG ATCC 53103	BETAINE	1.21973385865677
Parabacteroides_johnsonii_DSM_18315	537006	Bacteria	Bacteria	Bacteroidetes	Bacteroidia	Bacteroidales	Tannerellaceae	Parabacteroides	Parabacteroides_johnsonii	Parabacteroides johnsonii DSMZ 18315	BETAINE	0.0340762418379735
Clostridium_bolteae_WAL_14578	742732	Bacteria	Bacteria	Firmicutes	Clostridia	Eubacteriales	Lachnospiraceae	Enterocloster	Enterocloster_bolteae	Clostridium bolteae WAL-14578 BEI HM-318	BETAINE	-0.1284966146356
Granulicatella_adiacens_ATCC_49175	638301	Bacteria	Bacteria	Firmicutes	Bacilli	Lactobacillales	Carnobacteriaceae	Granulicatella	Granulicatella_adiacens	Granulicatella adiacens DSMZ 9848	BETAINE	0.253800095195342
Clostridium_clostridioforme_2_1_49FAA	742735	Bacteria	Bacteria	Firmicutes	Clostridia	Eubacteriales	Lachnospiraceae	Enterocloster	Enterocloster_clostridioformis	Clostridium clostridioforme 2_1_49FAA BEI HM-306	BETAINE	0.690521467402268
Holdemanella_biformis_DSM_3989	518637	Bacteria	Bacteria	Firmicutes	Erysipelotrichia	Erysipelotrichales	Erysipelotrichaceae	Holdemanella	Holdemanella_biformis	Holdemanella biformis DSMZ 3989	BETAINE	0.279448727122105
s__Veillonella_sp_HPA0037	1203593	Bacteria	Bacteria	Firmicutes	Negativicutes	Veillonellales	Veillonellaceae	Veillonella	Veillonella_sp_HPA0037	Veillonella sp. HPA0037 BEI HM-850	BETAINE	0.00553104094398674
Bifidobacterium_pseudocatenulatum_DSM_20438_JCM_1200_LMG_10505	547043	Bacteria	Bacteria	Actinobacteria	Actinomycetia	Bifidobacteriales	Bifidobacteriaceae	Bifidobacterium	Bifidobacterium_pseudocatenulatum	Bifidobacterium pseudocatenulatum DSMZ 20438	BETAINE	-0.217190841443453
s__Citrobacter_portucalensis	1639133	Bacteria	Bacteria	Proteobacteria	Gammaproteobacteria	Enterobacterales	Enterobacteriaceae	Citrobacter	Citrobacter_portucalensis	Citrobacter portucalensis 30_2 BEI HM-34	BETAINE	0.168243110185653
s__Citrobacter_portucalensis	1639133	Bacteria	Bacteria	Proteobacteria	Gammaproteobacteria	Enterobacterales	Enterobacteriaceae	Citrobacter	Citrobacter_portucalensis	Citrobacter portucalensis 4_7_47CFAA BEI HM-299	BETAINE	0.104118360323593
Clostridium_clostridioforme_WAL_7855	742736	Bacteria	Bacteria	Firmicutes	Clostridia	Eubacteriales	Lachnospiraceae	Enterocloster	Enterocloster_clostridioformis	Clostridium clostridioforme WAL-7855 BEI HM-317	BETAINE	-0.291584543002434
Clostridium_aldenense_WAL_18727	742731	Bacteria	Bacteria	Firmicutes	Clostridia	Eubacteriales	Lachnospiraceae	Enterocloster	Enterocloster_aldenensis	Clostridium aldenense WAL-18727 BEI HM-307	BETAINE	-0.420393401027639
Lactiplantibacillus_plantarum_WCFS1	220668	Bacteria	Bacteria	Firmicutes	Bacilli	Lactobacillales	Lactobacillaceae	Lactiplantibacillus	Lactiplantibacillus_plantarum	Lactobacillus plantarum ATCC BAA-793	BETAINE	0.244510179106896
Clostridium_sporogenes_ATCC_15579	471871	Bacteria	Bacteria	Firmicutes	Clostridia	Eubacteriales	Clostridiaceae	Clostridium	Clostridium_sporogenes	Clostridium sporogenes ATCC 15579	BETAINE	0.383804847341497
Ruminococcus_gnavus_CC55_001C	1073375	Bacteria	Bacteria	Firmicutes	Clostridia	Eubacteriales	Lachnospiraceae	Mediterraneibacter	Ruminococcus_gnavus	Ruminococcus gnavus CC55_001C BEI HM-1056	BETAINE	0.798520117782005
Bifidobacterium_longum_subsp_longum_ATCC_55813	548480	Bacteria	Bacteria	Actinobacteria	Actinomycetia	Bifidobacteriales	Bifidobacteriaceae	Bifidobacterium	Bifidobacterium_longum	Bifidobacterium longum reuter ATCC 55813	BETAINE	-0.0460861734736949
s__Anaerostipes_caccae	105841	Bacteria	Bacteria	Firmicutes	Clostridia	Eubacteriales	Lachnospiraceae	Anaerostipes	Anaerostipes_caccae	Anaerostipes sp. 3_2_56FAA BEI HM-220 904a	BETAINE	1.18948003040855
s__Anaerostipes_caccae	105841	Bacteria	Bacteria	Firmicutes	Clostridia	Eubacteriales	Lachnospiraceae	Anaerostipes	Anaerostipes_caccae	Anaerostipes sp. 3_2_56FAA BEI HM-220 904b	BETAINE	1.2839694900207
Eubacterium_siraeum_DSM_15702	428128	Bacteria	Bacteria	Firmicutes	Clostridia	Eubacteriales	Oscillospiraceae	Eubacterium_siraeum__S+	Eubacterium_siraeum	Eubacterium siraeum DSMZ 15702	BETAINE	-0.109847227007973
Fusobacterium_nucleatum_CTI_2	1204475	Bacteria	Bacteria	Fusobacteria	Fusobacteriia	Fusobacteriales	Fusobacteriaceae	Fusobacterium	Fusobacterium_nucleatum	Fusobacterium nucleatum CTI-2 BEI HM-993	BETAINE	-0.144405132314218
Clostridium_bolteae_CC43_001B	1073368	Bacteria	Bacteria	Firmicutes	Clostridia	Eubacteriales	Lachnospiraceae	Enterocloster	Enterocloster_bolteae	Clostridium bolteae CC43_001B BEI HM-1038	BETAINE	0.0397762756515728
Phocaeicola_dorei_DSM_17855	483217	Bacteria	Bacteria	Bacteroidetes	Bacteroidia	Bacteroidales	Bacteroidaceae	Phocaeicola	Phocaeicola_dorei	Bacteroides dorei DSMZ 17855	BETAINE	-0.108855893306102
Dorea_longicatena_DSM_13814	411462	Bacteria	Bacteria	Firmicutes	Clostridia	Eubacteriales	Lachnospiraceae	Dorea	Dorea_longicatena	Dorea longicatena DSMZ 13814	BETAINE	-0.0954562273115489
Varibaculum_cambriense_AB12_3	1357413	Bacteria	Bacteria	Actinobacteria	Actinomycetia	Actinomycetales	Actinomycetaceae	Varibaculum	Varibaculum_cambriense	Varibaculum cambriense AB12_3 BEI HM-1190	BETAINE	-0.416384144249301
Ruminococcus_gnavus_ATCC_29149	411470	Bacteria	Bacteria	Firmicutes	Clostridia	Eubacteriales	Lachnospiraceae	Mediterraneibacter	Ruminococcus_gnavus	Ruminococcus gnavus ATCC 29149	BETAINE	0.206598874482559
Anaerotruncus_colihominis_DSM_17241	445972	Bacteria	Bacteria	Firmicutes	Clostridia	Eubacteriales	Oscillospiraceae	Anaerotruncus	Anaerotruncus_colihominis	Anaerotruncus colihominis DSMZ 17241	BETAINE	-0.531962392207639
Phocaeicola_coprophilus_DSM_18228_JCM_13818	547042	Bacteria	Bacteria	Bacteroidetes	Bacteroidia	Bacteroidales	Bacteroidaceae	Phocaeicola	Phocaeicola_coprophilus	Bacteroides coprophilus DSMZ 18228	BETAINE	0.295314789068033
Tyzzerella_nexilis_DSM_1787	500632	Bacteria	Bacteria	Firmicutes	Clostridia	Eubacteriales	Lachnospiraceae	Tyzzerella	Tyzzerella_nexilis	Tyzzerella nexilis DSM 1787	BETAINE	-0.0602165017878824
Bacteroides_fragilis_CL05T00C42	997880	Bacteria	Bacteria	Bacteroidetes	Bacteroidia	Bacteroidales	Bacteroidaceae	Bacteroides	Bacteroides_fragilis	Bacteroides fragilis CL05T00C42 BEI HM-711	BETAINE	-0.0496771749481268
Clostridium_cadaveris_CC40_001C	1073355	Bacteria	Bacteria	Firmicutes	Clostridia	Eubacteriales	Clostridiaceae	Clostridium	Clostridium_cadaveris	Clostridium cadaveris CC40_001C BEI HM-1039	BETAINE	1.77383826178645
Bifidobacterium_longum_subsp_infantis_ATCC_15697_JCM_1222_DSM_20088	391904	Bacteria	Bacteria	Actinobacteria	Actinomycetia	Bifidobacteriales	Bifidobacteriaceae	Bifidobacterium	Bifidobacterium_longum	Bifidobacterium infantis ATCC 15697	BETAINE	-0.100637219039871
s__Ruminococcus_bromii	40518	Bacteria	Bacteria	Firmicutes	Clostridia	Eubacteriales	Oscillospiraceae	Ruminococcus	Ruminococcus_bromii	Ruminococcus bromii ATCC 27255	BETAINE	0.199148223657532
Parabacteroides_merdae_CL09T00C40	999421	Bacteria	Bacteria	Bacteroidetes	Bacteroidia	Bacteroidales	Tannerellaceae	Parabacteroides	Parabacteroides_merdae	Parabacteroides merdae CL09T00C40 BEI HM-729	BETAINE	0.156842711205694
Bifidobacterium_gallicum_DSM_20093_LMG_11596	561180	Bacteria	Bacteria	Actinobacteria	Actinomycetia	Bifidobacteriales	Bifidobacteriaceae	Bifidobacterium	Bifidobacterium_gallicum	Bifidobacterium gallicum DSMZ 20093	BETAINE	0.388950577668576
Desulfovibrio_piger_ATCC_29098	411464	Bacteria	Bacteria	Proteobacteria	Deltaproteobacteria	Desulfovibrionales	Desulfovibrionaceae	Desulfovibrio	Desulfovibrio_piger	Desulfovibrio piger ATCC 29098 M1	BETAINE	-0.0108893290038573
Desulfovibrio_piger_ATCC_29098	411464	Bacteria	Bacteria	Proteobacteria	Deltaproteobacteria	Desulfovibrionales	Desulfovibrionaceae	Desulfovibrio	Desulfovibrio_piger	Desulfovibrio piger ATCC 29098 M2	BETAINE	0.0226270622911925
Bacteroides_ovatus_ATCC_8483	411476	Bacteria	Bacteria	Bacteroidetes	Bacteroidia	Bacteroidales	Bacteroidaceae	Bacteroides	Bacteroides_ovatus	Bacteroides ovatus ATCC 8483	BETAINE	0.0136695318299121
Parabacteroides_merdae_ATCC_43184	411477	Bacteria	Bacteria	Bacteroidetes	Bacteroidia	Bacteroidales	Tannerellaceae	Parabacteroides	Parabacteroides_merdae	Parabacteroides merdae ATCC 43184	BETAINE	0.225870598242707
s__Bacteroides_sp_D20	585543	Bacteria	Bacteria	Bacteroidetes	Bacteroidia	Bacteroidales	Bacteroidaceae	Bacteroides	Bacteroides_sp_D20	Bacteroides sp. D20 BEI HM-189	BETAINE	0.0102387442047393
Marvinbryantia_formatexigens_DSM_14469	478749	Bacteria	Bacteria	Firmicutes	Clostridia	Eubacteriales	Lachnospiraceae	Marvinbryantia	Marvinbryantia_formatexigens	Marvinbryantia formatexigens DSMZ 14469	BETAINE	0.165603630450957
Acidaminococcus_fermentans_DSM_20731	591001	Bacteria	Bacteria	Firmicutes	Negativicutes	Acidaminococcales	Acidaminococcaceae	Acidaminococcus	Acidaminococcus_fermentans	Acidaminococcus fermentans DSMZ 20731	BETAINE	0.042302053763435
Phocaeicola_dorei_CL02T12C06	997876	Bacteria	Bacteria	Bacteroidetes	Bacteroidia	Bacteroidales	Bacteroidaceae	Phocaeicola	Phocaeicola_dorei	Bacteroides dorei CL02T12C06 BEI HM-719	BETAINE	-0.377147048971931
Bacteroides_finegoldii_DSM_17565	483215	Bacteria	Bacteria	Bacteroidetes	Bacteroidia	Bacteroidales	Bacteroidaceae	Bacteroides	Bacteroides_finegoldii	Bacteroides finegoldii DSMZ 17565	BETAINE	-0.127996667746549
Phocaeicola_dorei_CL03T12C01	997877	Bacteria	Bacteria	Bacteroidetes	Bacteroidia	Bacteroidales	Bacteroidaceae	Phocaeicola	Phocaeicola_dorei	Bacteroides dorei CL03T12C01 BEI HM-718	ADIPIC ACID	0.881209141688563
Eubacterium_eligens_ATCC_27750	515620	Bacteria	Bacteria	Firmicutes	Clostridia	Eubacteriales	Lachnospiraceae	Lachnospira	Lachnospira_eligens	Eubacterium eligens DSMZ 3376	ADIPIC ACID	0.141827196732648
Providencia_stuartii_ATCC_25827	471874	Bacteria	Bacteria	Proteobacteria	Gammaproteobacteria	Enterobacterales	Morganellaceae	Providencia	Providencia_stuartii	Providencia stuartii ATCC 25827	ADIPIC ACID	-0.546686774724593
Phocaeicola_vulgatus_ATCC_8482	435590	Bacteria	Bacteria	Bacteroidetes	Bacteroidia	Bacteroidales	Bacteroidaceae	Phocaeicola	Phocaeicola_vulgatus	Bacteroides vulgatus ATCC 8482	ADIPIC ACID	0.49572520308474
Bacteroides_fragilis_3_1_12	457424	Bacteria	Bacteria	Bacteroidetes	Bacteroidia	Bacteroidales	Bacteroidaceae	Bacteroides	Bacteroides_fragilis	Bacteroides fragilis 3_1_12 BEI HM-20	ADIPIC ACID	0.40171898240463
Eubacterium_rectale_ATCC_33656	515619	Bacteria	Bacteria	Firmicutes	Clostridia	Eubacteriales	Lachnospiraceae	Eubacterium_rectale__S+	Eubacterium_rectale	Eubacterium rectale ATCC 33656	ADIPIC ACID	0.453492580670269
s__Bacillus_sp_7_6_55CFAA_CT2	665957	Bacteria	Bacteria	Firmicutes	Bacilli	Bacillales	Bacillaceae	Bacillus	Bacillus_sp_7_6_55CFAA_CT2	Bacillus sp. 7_6_55CFAA_CT2 BEI HM-231	ADIPIC ACID	0
Collinsella_aerofaciens_ATCC_25986	411903	Bacteria	Bacteria	Actinobacteria	Coriobacteriia	Coriobacteriales	Coriobacteriaceae	Collinsella	Collinsella_aerofaciens	Collinsella aerofaciens ATCC 25986	ADIPIC ACID	0.522231424020771
Bifidobacterium_breve_DSM_20213_JCM_1192	518634	Bacteria	Bacteria	Actinobacteria	Actinomycetia	Bifidobacteriales	Bifidobacteriaceae	Bifidobacterium	Bifidobacterium_breve	Bifidobacterium breve DSMZ 20213	ADIPIC ACID	0.181456033669563
s__Coprococcus_sp_HPP0048	1078091	Bacteria	Bacteria	Firmicutes	Clostridia	Eubacteriales	Lachnospiraceae	Coprococcus	Coprococcus_sp_HPP0048	Coprococcus sp. HPP0048 BEI HM-794	ADIPIC ACID	0
s__Bacteroides_sp_2_1_22	469588	Bacteria	Bacteria	Bacteroidetes	Bacteroidia	Bacteroidales	Bacteroidaceae	Bacteroides	Bacteroides_sp_2_1_22	Bacteroides sp. 2_1_22 BEI HM-18	ADIPIC ACID	0.22496881975639
Phocaeicola_dorei_5_1_36_D4	556260	Bacteria	Bacteria	Bacteroidetes	Bacteroidia	Bacteroidales	Bacteroidaceae	Phocaeicola	Phocaeicola_dorei	Bacteroides dorei 5_1_36/D4 BEI HM-29	ADIPIC ACID	0.128672973543735
Enterococcus_faecalis_TX1322	525278	Bacteria	Bacteria	Firmicutes	Bacilli	Lactobacillales	Enterococcaceae	Enterococcus	Enterococcus_faecalis	Enterococcus faecalis TX1322 BEI HM-202	ADIPIC ACID	1.32680989040297
Clostridium_cadaveris_CC44_001G	1073356	Bacteria	Bacteria	Firmicutes	Clostridia	Eubacteriales	Clostridiaceae	Clostridium	Clostridium_cadaveris	Clostridium cadaveris CC44_001G BEI HM-1040	ADIPIC ACID	0.679603688831019
Bacteroides_caccae_ATCC_43185	411901	Bacteria	Bacteria	Bacteroidetes	Bacteroidia	Bacteroidales	Bacteroidaceae	Bacteroides	Bacteroides_caccae	Bacteroides caccae ATCC 43185	ADIPIC ACID	-0.317501108238737
Clostridium_scindens_ATCC_35704	411468	Bacteria	Bacteria	Firmicutes	Clostridia	Eubacteriales	Lachnospiraceae	Lachnoclostridium	Clostridium_scindens	Clostridium scindens ATCC 35704	ADIPIC ACID	0.266670352426949
Clostridium_saccharolyticum_WM1	610130	Bacteria	Bacteria	Firmicutes	Clostridia	Eubacteriales	Lachnospiraceae	Lacrimispora	Lacrimispora_saccharolytica	Clostridium saccharolyticum WM1 DSMZ 2544	ADIPIC ACID	0
Limosilactobacillus_reuteri_CF48_3A	525341	Bacteria	Bacteria	Firmicutes	Bacilli	Lactobacillales	Lactobacillaceae	Limosilactobacillus	Limosilactobacillus_reuteri	Lactobacillus reuteri CF48-3A BEI HM-102	ADIPIC ACID	1.0860078265121
Bacteroides_xylanisolvens_XB1A	657309	Bacteria	Bacteria	Bacteroidetes	Bacteroidia	Bacteroidales	Bacteroidaceae	Bacteroides	Bacteroides_xylanisolvens	Bacteroides xylanoisolvens XB1A DSMZ 18836	ADIPIC ACID	0.127798494199347
Eubacterium_ventriosum_ATCC_27560	411463	Bacteria	Bacteria	Firmicutes	Clostridia	Eubacteriales	Eubacteriaceae	Eubacterium	Eubacterium_ventriosum	Eubacterium ventriosum DSMZ 3988	ADIPIC ACID	0
Blautia_hansenii_DSM_20583	537007	Bacteria	Bacteria	Firmicutes	Clostridia	Eubacteriales	Lachnospiraceae	Blautia	Blautia_hansenii	Blautia hansenii DSMZ 20583	ADIPIC ACID	-0.105749903637403
Enterococcus_faecium_TX1330	525279	Bacteria	Bacteria	Firmicutes	Bacilli	Lactobacillales	Enterococcaceae	Enterococcus	Enterococcus_faecium	Enterococcus faecium TX1330 BEI HM-204	ADIPIC ACID	0
Fusobacterium_ulcerans_12_1B	457404	Bacteria	Bacteria	Fusobacteria	Fusobacteriia	Fusobacteriales	Fusobacteriaceae	Fusobacterium	Fusobacterium_ulcerans	Fusobacterium ulcerans 12-1B BEI HM-57	ADIPIC ACID	-0.123903047391555
Streptococcus_thermophilus_LMD_9	322159	Bacteria	Bacteria	Firmicutes	Bacilli	Lactobacillales	Streptococcaceae	Streptococcus	Streptococcus_thermophilus	Streptococcus thermophilus LMD-9 ATCC 19258	ADIPIC ACID	0.00515212954406355
s__Lachnospiraceae_bacterium_2_1_58FAA	658082	Bacteria	Bacteria	Firmicutes	Clostridia	Eubacteriales	Lachnospiraceae	Lachnospiraceae_bacterium_2_1_58FAA__S+	Lachnospiraceae_bacterium_2_1_58FAA	Lachnospiraceae sp. 2_1_58FAA BEI HM-154	ADIPIC ACID	0
Anaerococcus_lactolyticus_CC31C	1073349	Bacteria	Bacteria	Firmicutes	Tissierellia	Tissierellales	Peptoniphilaceae	Anaerococcus	Anaerococcus_lactolyticus	Anaerococcus lactolyticus CC31C BEI HM-1034	ADIPIC ACID	0.113257885628523
Limosilactobacillus_reuteri_subsp_reuteri	557436	Bacteria	Bacteria	Firmicutes	Bacilli	Lactobacillales	Lactobacillaceae	Limosilactobacillus	Limosilactobacillus_reuteri	NA	ADIPIC ACID	0
Bacteroides_caccae_CL03T12C61	997873	Bacteria	Bacteria	Bacteroidetes	Bacteroidia	Bacteroidales	Bacteroidaceae	Bacteroides	Bacteroides_caccae	Bacteroides caccae CL03T12C61 BEI HM-728	ADIPIC ACID	-0.362684381431414
s__Clostridium_sp_D5	556261	Bacteria	Bacteria	Firmicutes	Clostridia	Eubacteriales	Clostridiaceae	Clostridium	Clostridium_sp_D5	Clostridiales sp. 3_1_39B/D5 BEI HM-84	ADIPIC ACID	0.802732854283022
Bacteroides_fragilis_NCTC_9343	272559	Bacteria	Bacteria	Bacteroidetes	Bacteroidia	Bacteroidales	Bacteroidaceae	Bacteroides	Bacteroides_fragilis	Bacteroides fragilis NCTC 9343	ADIPIC ACID	0.843616494168481
Bifidobacterium_bifidum_ATCC_29521_JCM_1255_DSM_20456	500634	Bacteria	Bacteria	Actinobacteria	Actinomycetia	Bifidobacteriales	Bifidobacteriaceae	Bifidobacterium	Bifidobacterium_bifidum	Bifidobacterium bifidum DSMZ 20456	ADIPIC ACID	0
Clostridium_citroniae_WAL_17108	742733	Bacteria	Bacteria	Firmicutes	Clostridia	Eubacteriales	Lachnospiraceae	Enterocloster	Enterocloster_citroniae	Clostridium citroniae WAL-17108 BEI HM-315	ADIPIC ACID	0
Hungatella_hathewayi_DSM_13479	566550	Bacteria	Bacteria	Firmicutes	Clostridia	Eubacteriales	Clostridiaceae	Hungatella	Hungatella_hathewayi	Hungatella hathewayi DSM 13479	ADIPIC ACID	0
Fusobacterium_nucleatum_subsp_animalis_D11	556264	Bacteria	Bacteria	Fusobacteria	Fusobacteriia	Fusobacteriales	Fusobacteriaceae	Fusobacterium	Fusobacterium_nucleatum	Fusobacterium nucleatum subsp. animalis D11 BEI HM-75	ADIPIC ACID	0
s__Bacteroides_sp_3_1_19	469592	Bacteria	Bacteria	Bacteroidetes	Bacteroidia	Bacteroidales	Bacteroidaceae	Bacteroides	Bacteroides_sp_3_1_19	Bacteroides sp. 3_1_19 BEI HM-19	ADIPIC ACID	0.0762211091198001
Hungatella_hathewayi_WAL_18680	742737	Bacteria	Bacteria	Firmicutes	Clostridia	Eubacteriales	Clostridiaceae	Hungatella	Hungatella_hathewayi	Clostridium hathewayi WAL-18680 BEI HM-308	ADIPIC ACID	-0.0550210956907876
s__Lachnospiraceae_bacterium_1_4_56FAA	658655	Bacteria	Bacteria	Firmicutes	Clostridia	Eubacteriales	Lachnospiraceae	Lachnospiraceae_bacterium_1_4_56FAA__S+	Lachnospiraceae_bacterium_1_4_56FAA	Lachnospiraceae sp. 1_4_56FAA BEI HM-161	ADIPIC ACID	0.234075634168182
Bacteroides_finegoldii_CL09T03C10	997888	Bacteria	Bacteria	Bacteroidetes	Bacteroidia	Bacteroidales	Bacteroidaceae	Bacteroides	Bacteroides_finegoldii	Bacteroides finegoldii CL09T03C10 BEI HM-727	ADIPIC ACID	0
Bifidobacterium_longum_NCC2705	206672	Bacteria	Bacteria	Actinobacteria	Actinomycetia	Bifidobacteriales	Bifidobacteriaceae	Bifidobacterium	Bifidobacterium_longum	Bifidobacterium longum NCC 2705	ADIPIC ACID	0
Enterococcus_faecium_ERV165	1134822	Bacteria	Bacteria	Firmicutes	Bacilli	Lactobacillales	Enterococcaceae	Enterococcus	Enterococcus_faecium	Enterococcus faecium ERV165 BEI HM-970	ADIPIC ACID	0
Clostridium_symbiosum_WAL_14673	742741	Bacteria	Bacteria	Firmicutes	Clostridia	Eubacteriales	Lachnospiraceae	Lachnoclostridium	Clostridium_symbiosum	Clostridium symbiosum WAL 14673 BEI HM-319	ADIPIC ACID	-0.120626195745489
Providencia_rustigianii_DSM_4541	500637	Bacteria	Bacteria	Proteobacteria	Gammaproteobacteria	Enterobacterales	Morganellaceae	Providencia	Providencia_rustigianii	Providencia rustigianii DSM 4541	ADIPIC ACID	0.14974420886414
Anaerostipes_caccae_L1_92	411490	Bacteria	Bacteria	Firmicutes	Clostridia	Eubacteriales	Lachnospiraceae	Anaerostipes	Anaerostipes_caccae	Anaerostipes caccae DSMZ 14662	ADIPIC ACID	0
Bacteroides_stercoris_CC31F	1073351	Bacteria	Bacteria	Bacteroidetes	Bacteroidia	Bacteroidales	Bacteroidaceae	Bacteroides	Bacteroides_stercoris	Bacteroides stercoris CC31F BEI HM-1036	ADIPIC ACID	0.84706870476149
Phocaeicola_plebeius_DSM_17135	484018	Bacteria	Bacteria	Bacteroidetes	Bacteroidia	Bacteroidales	Bacteroidaceae	Phocaeicola	Phocaeicola_plebeius	Bacteroides plebeius DSMZ 17135	ADIPIC ACID	0.519834135797635
Bifidobacterium_dentium_ATCC_27678	473819	Bacteria	Bacteria	Actinobacteria	Actinomycetia	Bifidobacteriales	Bifidobacteriaceae	Bifidobacterium	Bifidobacterium_dentium	Bifidobacterium dentium ATCC 27678	ADIPIC ACID	0.060411579302368
Clostridium_symbiosum_WAL_14163	742740	Bacteria	Bacteria	Firmicutes	Clostridia	Eubacteriales	Lachnospiraceae	Lachnoclostridium	Clostridium_symbiosum	Clostridium symbiosum BEI HM-309	ADIPIC ACID	0
Bifidobacterium_breve_UCC2003	326426	Bacteria	Bacteria	Actinobacteria	Actinomycetia	Bifidobacteriales	Bifidobacteriaceae	Bifidobacterium	Bifidobacterium_breve	Bifidobacterium breve UCC2003	ADIPIC ACID	-0.0119042173984644
Bifidobacterium_adolescentis_L2_32	411481	Bacteria	Bacteria	Actinobacteria	Actinomycetia	Bifidobacteriales	Bifidobacteriaceae	Bifidobacterium	Bifidobacterium_adolescentis	Bifidobacterium adolescentis L2-32	ADIPIC ACID	0
Bacteroides_cellulosilyticus_CL02T12C19	997874	Bacteria	Bacteria	Bacteroidetes	Bacteroidia	Bacteroidales	Bacteroidaceae	Bacteroides	Bacteroides_cellulosilyticus	Bacteroides cellulosilyticus CL02T12C19 BEI HM-726	ADIPIC ACID	-0.384361370038526
Clostridium_cadaveris_CC88A	1073357	Bacteria	Bacteria	Firmicutes	Clostridia	Eubacteriales	Clostridiaceae	Clostridium	Clostridium_cadaveris	Clostridium cadaveris CC88A BEI HM-1041	ADIPIC ACID	0.527101815258662
Clostridium_perfringens_WAL_14572	742739	Bacteria	Bacteria	Firmicutes	Clostridia	Eubacteriales	Clostridiaceae	Clostridium	Clostridium_perfringens	Clostridium perfringens WAL-14572 BEI HM-310	ADIPIC ACID	0.744363302073165
Coprococcus_comes_ATCC_27758	470146	Bacteria	Bacteria	Firmicutes	Clostridia	Eubacteriales	Lachnospiraceae	Coprococcus	Coprococcus_comes	Coprococcus comes ATCC 27758	ADIPIC ACID	0
Subdoligranulum_variabile_DSM_15176	411471	Bacteria	Bacteria	Firmicutes	Clostridia	Eubacteriales	Oscillospiraceae	Subdoligranulum	Subdoligranulum_variabile	Subdoligranulum variabile DSMZ 15176	ADIPIC ACID	0.927491145979401
s__Bacteroides_thetaiotaomicron	818	Bacteria	Bacteria	Bacteroidetes	Bacteroidia	Bacteroidales	Bacteroidaceae	Bacteroides	Bacteroides_thetaiotaomicron	Bacteroides sp. 1_1_6 BEI HM-23	ADIPIC ACID	0.0603526386258469
Ruminococcus_lactaris_CC59_002D	1073376	Bacteria	Bacteria	Firmicutes	Clostridia	Eubacteriales	Lachnospiraceae	Mediterraneibacter	Ruminococcus_lactaris	Ruminococcus lactaris CC59_002D BEI HM-1057	ADIPIC ACID	0
Eggerthella_lenta_DSM_2243	479437	Bacteria	Bacteria	Actinobacteria	Coriobacteriia	Eggerthellales	Eggerthellaceae	Eggerthella	Eggerthella_lenta	Eggerthella lenta DSMZ 2243	ADIPIC ACID	0
Parabacteroides_goldsteinii_CC87F	1073364	Bacteria	Bacteria	Bacteroidetes	Bacteroidia	Bacteroidales	Tannerellaceae	Parabacteroides	Parabacteroides_goldsteinii	Parabacteroides goldsteinii CC87F BEI HM-1050	ADIPIC ACID	0
s__Bacteroides_fragilis	817	Bacteria	Bacteria	Bacteroidetes	Bacteroidia	Bacteroidales	Bacteroidaceae	Bacteroides	Bacteroides_fragilis	Bacteroides sp. 2_1_16 BEI HM-58	ADIPIC ACID	0.222540571417716
Bacteroides_fragilis_CL03T12C07	997879	Bacteria	Bacteria	Bacteroidetes	Bacteroidia	Bacteroidales	Bacteroidaceae	Bacteroides	Bacteroides_fragilis	Bacteroides fragilis CL03T12C07 BEI HM-714	ADIPIC ACID	0.166992109151848
Bacteroides_cellulosilyticus_DSM_14838	537012	Bacteria	Bacteria	Bacteroidetes	Bacteroidia	Bacteroidales	Bacteroidaceae	Bacteroides	Bacteroides_cellulosilyticus	Bacteroides cellulosilyticus DSMZ 14838	ADIPIC ACID	0
s__Bacteroides_sp_4_1_36	457393	Bacteria	Bacteria	Bacteroidetes	Bacteroidia	Bacteroidales	Bacteroidaceae	Bacteroides	Bacteroides_sp_4_1_36	Bacteroides sp. 4_1_36 BEI HM-258	ADIPIC ACID	0.101650666896202
Slackia_exigua_ATCC_700122	649764	Bacteria	Bacteria	Actinobacteria	Coriobacteriia	Eggerthellales	Eggerthellaceae	Slackia	Slackia_exigua	Slackia exigua ATCC 700122	ADIPIC ACID	0.336467123470075
s__Parabacteroides_sp_D13	563193	Bacteria	Bacteria	Bacteroidetes	Bacteroidia	Bacteroidales	Tannerellaceae	Parabacteroides	Parabacteroides_sp_D13	Parabacteroides sp. D13 BEI HM-77	ADIPIC ACID	-0.154110387942978
Bacteroides_salyersiae_CL02T12C01	997887	Bacteria	Bacteria	Bacteroidetes	Bacteroidia	Bacteroidales	Bacteroidaceae	Bacteroides	Bacteroides_salyersiae	Bacteroides salyersiae CL02T12C01 BEI HM-725	ADIPIC ACID	0.647833514617899
Clostridium_asparagiforme_DSM_15981	518636	Bacteria	Bacteria	Firmicutes	Clostridia	Eubacteriales	Lachnospiraceae	Enterocloster	Enterocloster_asparagiformis	Clostridium asparagiforme DSMZ 15981	ADIPIC ACID	0
Escherichia_coli_str_K_12_substr_MG1655	511145	Bacteria	Bacteria	Proteobacteria	Gammaproteobacteria	Enterobacterales	Enterobacteriaceae	Escherichia	Escherichia_coli	NA	ADIPIC ACID	0
Bacteroides_fragilis_CL07T12C05	997883	Bacteria	Bacteria	Bacteroidetes	Bacteroidia	Bacteroidales	Bacteroidaceae	Bacteroides	Bacteroides_fragilis	Bacteroides fragilis CL07T12C05 BEI HM-710	ADIPIC ACID	0.664515013911008
Proteus_penneri_ATCC_35198	471881	Bacteria	Bacteria	Proteobacteria	Gammaproteobacteria	Enterobacterales	Morganellaceae	Proteus	Proteus_penneri	Proteus penneri ATCC 35198	ADIPIC ACID	-0.452329239629791
Enterobacter_cancerogenus_ATCC_35316	500639	Bacteria	Bacteria	Proteobacteria	Gammaproteobacteria	Enterobacterales	Enterobacteriaceae	Enterobacter	Enterobacter_cancerogenus	Enterobacter cancerogenus ATCC 35316	ADIPIC ACID	0.32949731112693
Enterococcus_faecalis_TX2137	749491	Bacteria	Bacteria	Firmicutes	Bacilli	Lactobacillales	Enterococcaceae	Enterococcus	Enterococcus_faecalis	Enterococcus faecalis TX2137 BEI HM-432	ADIPIC ACID	0
Mitsuokella_multacida_DSM_20544	500635	Bacteria	Bacteria	Firmicutes	Negativicutes	Selenomonadales	Selenomonadaceae	Mitsuokella	Mitsuokella_multacida	Mitsuokella multacida DSMZ 20544	ADIPIC ACID	-0.405145359702201
Holdemania_filiformis_DSM_12042	545696	Bacteria	Bacteria	Firmicutes	Erysipelotrichia	Erysipelotrichales	Erysipelotrichaceae	Holdemania	Holdemania_filiformis	Holdemania filiformis DSMZ 12042	ADIPIC ACID	0
Lactococcus_lactis_subsp_lactis_Il1403	272623	Bacteria	Bacteria	Firmicutes	Bacilli	Lactobacillales	Streptococcaceae	Lactococcus	Lactococcus_lactis	Lactococcus lactis DSMZ 20729	ADIPIC ACID	0
Clostridium_leptum_DSM_753	428125	Bacteria	Bacteria	Firmicutes	Clostridia	Eubacteriales	Oscillospiraceae	Clostridium_leptum__S+	Clostridium_leptum	Clostridium leptum DSMZ 753	ADIPIC ACID	0.00766860542995213
s__Bacteroides_sp_1_1_30	457387	Bacteria	Bacteria	Bacteroidetes	Bacteroidia	Bacteroidales	Bacteroidaceae	Bacteroides	Bacteroides_sp_1_1_30	Bacteroides sp. 1_1_30 BEI HM-22	ADIPIC ACID	-0.210098444892679
Lacticaseibacillus_rhamnosus_LMS2_1	525361	Bacteria	Bacteria	Firmicutes	Bacilli	Lactobacillales	Lactobacillaceae	Lacticaseibacillus	Lacticaseibacillus_rhamnosus	Lactobacillus rhamnosus LMS2-1 BEI HM-106	ADIPIC ACID	0
Bacteroides_ovatus_3_8_47FAA	665954	Bacteria	Bacteria	Bacteroidetes	Bacteroidia	Bacteroidales	Bacteroidaceae	Bacteroides	Bacteroides_ovatus	Bacteroides ovatus 3_8_47FAA BEI HM-222	ADIPIC ACID	0.372038410519545
Bacteroides_eggerthii_DSM_20697	483216	Bacteria	Bacteria	Bacteroidetes	Bacteroidia	Bacteroidales	Bacteroidaceae	Bacteroides	Bacteroides_eggerthii	Bacteroides eggerthii ATCC 27754	ADIPIC ACID	0.183877998073379
Bacteroides_intestinalis_DSM_17393	471870	Bacteria	Bacteria	Bacteroidetes	Bacteroidia	Bacteroidales	Bacteroidaceae	Bacteroides	Bacteroides_intestinalis	Bacteroides intestinalis DSMZ 17393	ADIPIC ACID	0.516536265692966
Clostridium_hylemonae_DSM_15053	553973	Bacteria	Bacteria	Firmicutes	Clostridia	Eubacteriales	Lachnospiraceae	Lachnoclostridium	Clostridium_hylemonae	Clostridium hylemonae DSMZ 15053	ADIPIC ACID	0
s__Acidaminococcus_sp_HPA0509	1203555	Bacteria	Bacteria	Firmicutes	Negativicutes	Acidaminococcales	Acidaminococcaceae	Acidaminococcus	Acidaminococcus_sp_HPA0509	Acidaminococcus sp. HPA0509 BEI HM-853	ADIPIC ACID	0
Bacteroides_thetaiotaomicron_VPI_5482	226186	Bacteria	Bacteria	Bacteroidetes	Bacteroidia	Bacteroidales	Bacteroidaceae	Bacteroides	Bacteroides_thetaiotaomicron	Bacteroides thetaiotaomicron VPI 5482	ADIPIC ACID	-0.180157589036772
Bacteroides_uniformis_ATCC_8492	411479	Bacteria	Bacteria	Bacteroidetes	Bacteroidia	Bacteroidales	Bacteroidaceae	Bacteroides	Bacteroides_uniformis	Bacteroides uniformis ATCC 8492	ADIPIC ACID	0.189195030410718
s__Bacteroides_sp_9_1_42FAA	457395	Bacteria	Bacteria	Bacteroidetes	Bacteroidia	Bacteroidales	Bacteroidaceae	Bacteroides	Bacteroides_sp_9_1_42FAA	Bacteroides sp. 9_1_42FAA BEI HM-27	ADIPIC ACID	0
Blautia_producta_ATCC_27340_DSM_2950	1121114	Bacteria	Bacteria	Firmicutes	Clostridia	Eubacteriales	Lachnospiraceae	Blautia	Blautia_producta	Blautia producta DMSZ 2950	ADIPIC ACID	-0.11246558886417
Citrobacter_youngae_ATCC_29220	500640	Bacteria	Bacteria	Proteobacteria	Gammaproteobacteria	Enterobacterales	Enterobacteriaceae	Citrobacter	Citrobacter_youngae	Citrobacter youngae ATCC 29220	ADIPIC ACID	-0.0242490359256565
Intestinibacter_bartlettii_DSM_16795	445973	Bacteria	Bacteria	Firmicutes	Clostridia	Eubacteriales	Peptostreptococcaceae	Intestinibacter	Intestinibacter_bartlettii	Intestinibacter bartlettii DSM 16795	ADIPIC ACID	0
Lancefieldella_parvulum_CC14Z	1073350	Bacteria	Bacteria	Actinobacteria	Coriobacteriia	Coriobacteriales	Atopobiaceae	Lancefieldella	Lancefieldella_parvula	Atopobium parvulum CC14Z BEI HM-1035	ADIPIC ACID	0
Ligilactobacillus_ruminis_ATCC_25644	525362	Bacteria	Bacteria	Firmicutes	Bacilli	Lactobacillales	Lactobacillaceae	Ligilactobacillus	Ligilactobacillus_ruminis	Lactobacillus ruminis ATCC 25644	ADIPIC ACID	0
Phocaeicola_vulgatus_CL09T03C04	997891	Bacteria	Bacteria	Bacteroidetes	Bacteroidia	Bacteroidales	Bacteroidaceae	Phocaeicola	Phocaeicola_vulgatus	Bacteroides vulgatus CL09T03C04 BEI HM-720	ADIPIC ACID	0.344814205786476
Clostridium_bolteae_ATCC_BAA_613	411902	Bacteria	Bacteria	Firmicutes	Clostridia	Eubacteriales	Lachnospiraceae	Enterocloster	Enterocloster_bolteae	Clostridium bolteae ATCC BAA-613	ADIPIC ACID	0
s__Acidaminococcus_intestini	187327	Bacteria	Bacteria	Firmicutes	Negativicutes	Acidaminococcales	Acidaminococcaceae	Acidaminococcus	Acidaminococcus_intestini	Acidaminococcus intestini D21 BEI HM-81	ADIPIC ACID	0.76705348346192
Phocaeicola_dorei_CL02T00C15	997875	Bacteria	Bacteria	Bacteroidetes	Bacteroidia	Bacteroidales	Bacteroidaceae	Phocaeicola	Phocaeicola_dorei	Bacteroides dorei CL02T00C15 BEI HM-717	ADIPIC ACID	1.1663958215768
Parabacteroides_distasonis_ATCC_8503	435591	Bacteria	Bacteria	Bacteroidetes	Bacteroidia	Bacteroidales	Tannerellaceae	Parabacteroides	Parabacteroides_distasonis	Parabacteroides distasonis ATCC 8503	ADIPIC ACID	0.767257776640409
Dorea_formicigenerans_ATCC_27755	411461	Bacteria	Bacteria	Firmicutes	Clostridia	Eubacteriales	Lachnospiraceae	Dorea	Dorea_formicigenerans	Dorea formicigenerans ATCC 27755	ADIPIC ACID	0
Peptostreptococcus_anaerobius_CC14N	1073365	Bacteria	Bacteria	Firmicutes	Clostridia	Eubacteriales	Peptostreptococcaceae	Peptostreptococcus	Peptostreptococcus_anaerobius	Peptostreptococcus sp. CC14N BEI HM-1051	ADIPIC ACID	0.991470576373287
Bifidobacterium_catenulatum_DSM_16992_JCM_1194_LMG_11043	566552	Bacteria	Bacteria	Actinobacteria	Actinomycetia	Bifidobacteriales	Bifidobacteriaceae	Bifidobacterium	Bifidobacterium_catenulatum	Bifidobacterium catenulatum DSMZ 16992	ADIPIC ACID	0.176139764689182
Ruminococcus_torques_ATCC_27756	411460	Bacteria	Bacteria	Firmicutes	Clostridia	Eubacteriales	Lachnospiraceae	Mediterraneibacter	Ruminococcus_torques	Ruminococcus torques ATCC 27756	ADIPIC ACID	0.10471815459631
Bacteroides_stercoris_ATCC_43183	449673	Bacteria	Bacteria	Bacteroidetes	Bacteroidia	Bacteroidales	Bacteroidaceae	Bacteroides	Bacteroides_stercoris	Bacteroides stercoris ATCC 43183	ADIPIC ACID	0.926074078798705
Catenibacterium_mitsuokai_DSM_15897	451640	Bacteria	Bacteria	Firmicutes	Erysipelotrichia	Erysipelotrichales	Coprobacillaceae	Catenibacterium	Catenibacterium_mitsuokai	Catenibacterium mitsuokai DSMZ 15897	ADIPIC ACID	0
Streptococcus_parasanguinis_CC87K	1073372	Bacteria	Bacteria	Firmicutes	Bacilli	Lactobacillales	Streptococcaceae	Streptococcus	Streptococcus_parasanguinis	Streptococcus parasanguinis CC87K BEI HM-1060	ADIPIC ACID	0.496471895709472
Lacticaseibacillus_rhamnosus_GG	568703	Bacteria	Bacteria	Firmicutes	Bacilli	Lactobacillales	Lactobacillaceae	Lacticaseibacillus	Lacticaseibacillus_rhamnosus	Lactobacillus rhamnosus GG ATCC 53103	ADIPIC ACID	0
Parabacteroides_johnsonii_DSM_18315	537006	Bacteria	Bacteria	Bacteroidetes	Bacteroidia	Bacteroidales	Tannerellaceae	Parabacteroides	Parabacteroides_johnsonii	Parabacteroides johnsonii DSMZ 18315	ADIPIC ACID	0.157500873352106
Clostridium_bolteae_WAL_14578	742732	Bacteria	Bacteria	Firmicutes	Clostridia	Eubacteriales	Lachnospiraceae	Enterocloster	Enterocloster_bolteae	Clostridium bolteae WAL-14578 BEI HM-318	ADIPIC ACID	0
Granulicatella_adiacens_ATCC_49175	638301	Bacteria	Bacteria	Firmicutes	Bacilli	Lactobacillales	Carnobacteriaceae	Granulicatella	Granulicatella_adiacens	Granulicatella adiacens DSMZ 9848	ADIPIC ACID	0
Clostridium_clostridioforme_2_1_49FAA	742735	Bacteria	Bacteria	Firmicutes	Clostridia	Eubacteriales	Lachnospiraceae	Enterocloster	Enterocloster_clostridioformis	Clostridium clostridioforme 2_1_49FAA BEI HM-306	ADIPIC ACID	0
Holdemanella_biformis_DSM_3989	518637	Bacteria	Bacteria	Firmicutes	Erysipelotrichia	Erysipelotrichales	Erysipelotrichaceae	Holdemanella	Holdemanella_biformis	Holdemanella biformis DSMZ 3989	ADIPIC ACID	0
s__Veillonella_sp_HPA0037	1203593	Bacteria	Bacteria	Firmicutes	Negativicutes	Veillonellales	Veillonellaceae	Veillonella	Veillonella_sp_HPA0037	Veillonella sp. HPA0037 BEI HM-850	ADIPIC ACID	-0.231876532901905
Bifidobacterium_pseudocatenulatum_DSM_20438_JCM_1200_LMG_10505	547043	Bacteria	Bacteria	Actinobacteria	Actinomycetia	Bifidobacteriales	Bifidobacteriaceae	Bifidobacterium	Bifidobacterium_pseudocatenulatum	Bifidobacterium pseudocatenulatum DSMZ 20438	ADIPIC ACID	0
s__Citrobacter_portucalensis	1639133	Bacteria	Bacteria	Proteobacteria	Gammaproteobacteria	Enterobacterales	Enterobacteriaceae	Citrobacter	Citrobacter_portucalensis	Citrobacter portucalensis 30_2 BEI HM-34	ADIPIC ACID	-0.0743248890890942
s__Citrobacter_portucalensis	1639133	Bacteria	Bacteria	Proteobacteria	Gammaproteobacteria	Enterobacterales	Enterobacteriaceae	Citrobacter	Citrobacter_portucalensis	Citrobacter portucalensis 4_7_47CFAA BEI HM-299	ADIPIC ACID	-0.128348667062292
Clostridium_clostridioforme_WAL_7855	742736	Bacteria	Bacteria	Firmicutes	Clostridia	Eubacteriales	Lachnospiraceae	Enterocloster	Enterocloster_clostridioformis	Clostridium clostridioforme WAL-7855 BEI HM-317	ADIPIC ACID	0
Clostridium_aldenense_WAL_18727	742731	Bacteria	Bacteria	Firmicutes	Clostridia	Eubacteriales	Lachnospiraceae	Enterocloster	Enterocloster_aldenensis	Clostridium aldenense WAL-18727 BEI HM-307	ADIPIC ACID	0
Lactiplantibacillus_plantarum_WCFS1	220668	Bacteria	Bacteria	Firmicutes	Bacilli	Lactobacillales	Lactobacillaceae	Lactiplantibacillus	Lactiplantibacillus_plantarum	Lactobacillus plantarum ATCC BAA-793	ADIPIC ACID	0
Clostridium_sporogenes_ATCC_15579	471871	Bacteria	Bacteria	Firmicutes	Clostridia	Eubacteriales	Clostridiaceae	Clostridium	Clostridium_sporogenes	Clostridium sporogenes ATCC 15579	ADIPIC ACID	-0.039556082068652
Ruminococcus_gnavus_CC55_001C	1073375	Bacteria	Bacteria	Firmicutes	Clostridia	Eubacteriales	Lachnospiraceae	Mediterraneibacter	Ruminococcus_gnavus	Ruminococcus gnavus CC55_001C BEI HM-1056	ADIPIC ACID	0.427894790373629
Bifidobacterium_longum_subsp_longum_ATCC_55813	548480	Bacteria	Bacteria	Actinobacteria	Actinomycetia	Bifidobacteriales	Bifidobacteriaceae	Bifidobacterium	Bifidobacterium_longum	Bifidobacterium longum reuter ATCC 55813	ADIPIC ACID	0.291327652303502
s__Anaerostipes_caccae	105841	Bacteria	Bacteria	Firmicutes	Clostridia	Eubacteriales	Lachnospiraceae	Anaerostipes	Anaerostipes_caccae	Anaerostipes sp. 3_2_56FAA BEI HM-220 904a	ADIPIC ACID	0.384975703649617
s__Anaerostipes_caccae	105841	Bacteria	Bacteria	Firmicutes	Clostridia	Eubacteriales	Lachnospiraceae	Anaerostipes	Anaerostipes_caccae	Anaerostipes sp. 3_2_56FAA BEI HM-220 904b	ADIPIC ACID	0.329919327336829
Eubacterium_siraeum_DSM_15702	428128	Bacteria	Bacteria	Firmicutes	Clostridia	Eubacteriales	Oscillospiraceae	Eubacterium_siraeum__S+	Eubacterium_siraeum	Eubacterium siraeum DSMZ 15702	ADIPIC ACID	-0.0826222375504573
Fusobacterium_nucleatum_CTI_2	1204475	Bacteria	Bacteria	Fusobacteria	Fusobacteriia	Fusobacteriales	Fusobacteriaceae	Fusobacterium	Fusobacterium_nucleatum	Fusobacterium nucleatum CTI-2 BEI HM-993	ADIPIC ACID	-0.192722295196326
Clostridium_bolteae_CC43_001B	1073368	Bacteria	Bacteria	Firmicutes	Clostridia	Eubacteriales	Lachnospiraceae	Enterocloster	Enterocloster_bolteae	Clostridium bolteae CC43_001B BEI HM-1038	ADIPIC ACID	0
Phocaeicola_dorei_DSM_17855	483217	Bacteria	Bacteria	Bacteroidetes	Bacteroidia	Bacteroidales	Bacteroidaceae	Phocaeicola	Phocaeicola_dorei	Bacteroides dorei DSMZ 17855	ADIPIC ACID	0.393077289063632
Dorea_longicatena_DSM_13814	411462	Bacteria	Bacteria	Firmicutes	Clostridia	Eubacteriales	Lachnospiraceae	Dorea	Dorea_longicatena	Dorea longicatena DSMZ 13814	ADIPIC ACID	-0.202070589538823
Varibaculum_cambriense_AB12_3	1357413	Bacteria	Bacteria	Actinobacteria	Actinomycetia	Actinomycetales	Actinomycetaceae	Varibaculum	Varibaculum_cambriense	Varibaculum cambriense AB12_3 BEI HM-1190	ADIPIC ACID	0
Ruminococcus_gnavus_ATCC_29149	411470	Bacteria	Bacteria	Firmicutes	Clostridia	Eubacteriales	Lachnospiraceae	Mediterraneibacter	Ruminococcus_gnavus	Ruminococcus gnavus ATCC 29149	ADIPIC ACID	0
Anaerotruncus_colihominis_DSM_17241	445972	Bacteria	Bacteria	Firmicutes	Clostridia	Eubacteriales	Oscillospiraceae	Anaerotruncus	Anaerotruncus_colihominis	Anaerotruncus colihominis DSMZ 17241	ADIPIC ACID	0
Phocaeicola_coprophilus_DSM_18228_JCM_13818	547042	Bacteria	Bacteria	Bacteroidetes	Bacteroidia	Bacteroidales	Bacteroidaceae	Phocaeicola	Phocaeicola_coprophilus	Bacteroides coprophilus DSMZ 18228	ADIPIC ACID	0.676038153478005
Tyzzerella_nexilis_DSM_1787	500632	Bacteria	Bacteria	Firmicutes	Clostridia	Eubacteriales	Lachnospiraceae	Tyzzerella	Tyzzerella_nexilis	Tyzzerella nexilis DSM 1787	ADIPIC ACID	0.164989886940347
Bacteroides_fragilis_CL05T00C42	997880	Bacteria	Bacteria	Bacteroidetes	Bacteroidia	Bacteroidales	Bacteroidaceae	Bacteroides	Bacteroides_fragilis	Bacteroides fragilis CL05T00C42 BEI HM-711	ADIPIC ACID	0.390683917091233
Clostridium_cadaveris_CC40_001C	1073355	Bacteria	Bacteria	Firmicutes	Clostridia	Eubacteriales	Clostridiaceae	Clostridium	Clostridium_cadaveris	Clostridium cadaveris CC40_001C BEI HM-1039	ADIPIC ACID	0.396099118654304
Bifidobacterium_longum_subsp_infantis_ATCC_15697_JCM_1222_DSM_20088	391904	Bacteria	Bacteria	Actinobacteria	Actinomycetia	Bifidobacteriales	Bifidobacteriaceae	Bifidobacterium	Bifidobacterium_longum	Bifidobacterium infantis ATCC 15697	ADIPIC ACID	0
s__Ruminococcus_bromii	40518	Bacteria	Bacteria	Firmicutes	Clostridia	Eubacteriales	Oscillospiraceae	Ruminococcus	Ruminococcus_bromii	Ruminococcus bromii ATCC 27255	ADIPIC ACID	0.099349247321818
Parabacteroides_merdae_CL09T00C40	999421	Bacteria	Bacteria	Bacteroidetes	Bacteroidia	Bacteroidales	Tannerellaceae	Parabacteroides	Parabacteroides_merdae	Parabacteroides merdae CL09T00C40 BEI HM-729	ADIPIC ACID	0.492334651022338
Bifidobacterium_gallicum_DSM_20093_LMG_11596	561180	Bacteria	Bacteria	Actinobacteria	Actinomycetia	Bifidobacteriales	Bifidobacteriaceae	Bifidobacterium	Bifidobacterium_gallicum	Bifidobacterium gallicum DSMZ 20093	ADIPIC ACID	0.481418603716832
Desulfovibrio_piger_ATCC_29098	411464	Bacteria	Bacteria	Proteobacteria	Deltaproteobacteria	Desulfovibrionales	Desulfovibrionaceae	Desulfovibrio	Desulfovibrio_piger	Desulfovibrio piger ATCC 29098 M1	ADIPIC ACID	-0.444126434209893
Desulfovibrio_piger_ATCC_29098	411464	Bacteria	Bacteria	Proteobacteria	Deltaproteobacteria	Desulfovibrionales	Desulfovibrionaceae	Desulfovibrio	Desulfovibrio_piger	Desulfovibrio piger ATCC 29098 M2	ADIPIC ACID	-0.0297164681462277
Bacteroides_ovatus_ATCC_8483	411476	Bacteria	Bacteria	Bacteroidetes	Bacteroidia	Bacteroidales	Bacteroidaceae	Bacteroides	Bacteroides_ovatus	Bacteroides ovatus ATCC 8483	ADIPIC ACID	0.644178388726256
Parabacteroides_merdae_ATCC_43184	411477	Bacteria	Bacteria	Bacteroidetes	Bacteroidia	Bacteroidales	Tannerellaceae	Parabacteroides	Parabacteroides_merdae	Parabacteroides merdae ATCC 43184	ADIPIC ACID	-0.0182015071358297
s__Bacteroides_sp_D20	585543	Bacteria	Bacteria	Bacteroidetes	Bacteroidia	Bacteroidales	Bacteroidaceae	Bacteroides	Bacteroides_sp_D20	Bacteroides sp. D20 BEI HM-189	ADIPIC ACID	0
Marvinbryantia_formatexigens_DSM_14469	478749	Bacteria	Bacteria	Firmicutes	Clostridia	Eubacteriales	Lachnospiraceae	Marvinbryantia	Marvinbryantia_formatexigens	Marvinbryantia formatexigens DSMZ 14469	ADIPIC ACID	0.17000671139976
Acidaminococcus_fermentans_DSM_20731	591001	Bacteria	Bacteria	Firmicutes	Negativicutes	Acidaminococcales	Acidaminococcaceae	Acidaminococcus	Acidaminococcus_fermentans	Acidaminococcus fermentans DSMZ 20731	ADIPIC ACID	0
Phocaeicola_dorei_CL02T12C06	997876	Bacteria	Bacteria	Bacteroidetes	Bacteroidia	Bacteroidales	Bacteroidaceae	Phocaeicola	Phocaeicola_dorei	Bacteroides dorei CL02T12C06 BEI HM-719	ADIPIC ACID	1.30215203769095
Bacteroides_finegoldii_DSM_17565	483215	Bacteria	Bacteria	Bacteroidetes	Bacteroidia	Bacteroidales	Bacteroidaceae	Bacteroides	Bacteroides_finegoldii	Bacteroides finegoldii DSMZ 17565	ADIPIC ACID	0.111504720728526
Phocaeicola_dorei_CL03T12C01	997877	Bacteria	Bacteria	Bacteroidetes	Bacteroidia	Bacteroidales	Bacteroidaceae	Phocaeicola	Phocaeicola_dorei	Bacteroides dorei CL03T12C01 BEI HM-718	METHYLMALONIC ACID	-3.71232190080035
Eubacterium_eligens_ATCC_27750	515620	Bacteria	Bacteria	Firmicutes	Clostridia	Eubacteriales	Lachnospiraceae	Lachnospira	Lachnospira_eligens	Eubacterium eligens DSMZ 3376	METHYLMALONIC ACID	0
Providencia_stuartii_ATCC_25827	471874	Bacteria	Bacteria	Proteobacteria	Gammaproteobacteria	Enterobacterales	Morganellaceae	Providencia	Providencia_stuartii	Providencia stuartii ATCC 25827	METHYLMALONIC ACID	-15.6038810873585
Phocaeicola_vulgatus_ATCC_8482	435590	Bacteria	Bacteria	Bacteroidetes	Bacteroidia	Bacteroidales	Bacteroidaceae	Phocaeicola	Phocaeicola_vulgatus	Bacteroides vulgatus ATCC 8482	METHYLMALONIC ACID	14.3512325630028
Bacteroides_fragilis_3_1_12	457424	Bacteria	Bacteria	Bacteroidetes	Bacteroidia	Bacteroidales	Bacteroidaceae	Bacteroides	Bacteroides_fragilis	Bacteroides fragilis 3_1_12 BEI HM-20	METHYLMALONIC ACID	-14.4140959568111
Eubacterium_rectale_ATCC_33656	515619	Bacteria	Bacteria	Firmicutes	Clostridia	Eubacteriales	Lachnospiraceae	Eubacterium_rectale__S+	Eubacterium_rectale	Eubacterium rectale ATCC 33656	METHYLMALONIC ACID	0.127817100962251
s__Bacillus_sp_7_6_55CFAA_CT2	665957	Bacteria	Bacteria	Firmicutes	Bacilli	Bacillales	Bacillaceae	Bacillus	Bacillus_sp_7_6_55CFAA_CT2	Bacillus sp. 7_6_55CFAA_CT2 BEI HM-231	METHYLMALONIC ACID	-14.5850985512209
Collinsella_aerofaciens_ATCC_25986	411903	Bacteria	Bacteria	Actinobacteria	Coriobacteriia	Coriobacteriales	Coriobacteriaceae	Collinsella	Collinsella_aerofaciens	Collinsella aerofaciens ATCC 25986	METHYLMALONIC ACID	-0.85646125183138
Bifidobacterium_breve_DSM_20213_JCM_1192	518634	Bacteria	Bacteria	Actinobacteria	Actinomycetia	Bifidobacteriales	Bifidobacteriaceae	Bifidobacterium	Bifidobacterium_breve	Bifidobacterium breve DSMZ 20213	METHYLMALONIC ACID	0
s__Coprococcus_sp_HPP0048	1078091	Bacteria	Bacteria	Firmicutes	Clostridia	Eubacteriales	Lachnospiraceae	Coprococcus	Coprococcus_sp_HPP0048	Coprococcus sp. HPP0048 BEI HM-794	METHYLMALONIC ACID	0
s__Bacteroides_sp_2_1_22	469588	Bacteria	Bacteria	Bacteroidetes	Bacteroidia	Bacteroidales	Bacteroidaceae	Bacteroides	Bacteroides_sp_2_1_22	Bacteroides sp. 2_1_22 BEI HM-18	METHYLMALONIC ACID	-14.4140959568111
Phocaeicola_dorei_5_1_36_D4	556260	Bacteria	Bacteria	Bacteroidetes	Bacteroidia	Bacteroidales	Bacteroidaceae	Phocaeicola	Phocaeicola_dorei	Bacteroides dorei 5_1_36/D4 BEI HM-29	METHYLMALONIC ACID	16.0758338091972
Enterococcus_faecalis_TX1322	525278	Bacteria	Bacteria	Firmicutes	Bacilli	Lactobacillales	Enterococcaceae	Enterococcus	Enterococcus_faecalis	Enterococcus faecalis TX1322 BEI HM-202	METHYLMALONIC ACID	-2.93729399129582
Clostridium_cadaveris_CC44_001G	1073356	Bacteria	Bacteria	Firmicutes	Clostridia	Eubacteriales	Clostridiaceae	Clostridium	Clostridium_cadaveris	Clostridium cadaveris CC44_001G BEI HM-1040	METHYLMALONIC ACID	11.3610860031108
Bacteroides_caccae_ATCC_43185	411901	Bacteria	Bacteria	Bacteroidetes	Bacteroidia	Bacteroidales	Bacteroidaceae	Bacteroides	Bacteroides_caccae	Bacteroides caccae ATCC 43185	METHYLMALONIC ACID	-14.4140959568111
Clostridium_scindens_ATCC_35704	411468	Bacteria	Bacteria	Firmicutes	Clostridia	Eubacteriales	Lachnospiraceae	Lachnoclostridium	Clostridium_scindens	Clostridium scindens ATCC 35704	METHYLMALONIC ACID	-13.8327627782519
Clostridium_saccharolyticum_WM1	610130	Bacteria	Bacteria	Firmicutes	Clostridia	Eubacteriales	Lachnospiraceae	Lacrimispora	Lacrimispora_saccharolytica	Clostridium saccharolyticum WM1 DSMZ 2544	METHYLMALONIC ACID	-14.5850985512209
Limosilactobacillus_reuteri_CF48_3A	525341	Bacteria	Bacteria	Firmicutes	Bacilli	Lactobacillales	Lactobacillaceae	Limosilactobacillus	Limosilactobacillus_reuteri	Lactobacillus reuteri CF48-3A BEI HM-102	METHYLMALONIC ACID	-14.5850985512209
Bacteroides_xylanisolvens_XB1A	657309	Bacteria	Bacteria	Bacteroidetes	Bacteroidia	Bacteroidales	Bacteroidaceae	Bacteroides	Bacteroides_xylanisolvens	Bacteroides xylanoisolvens XB1A DSMZ 18836	METHYLMALONIC ACID	-14.4140959568111
Eubacterium_ventriosum_ATCC_27560	411463	Bacteria	Bacteria	Firmicutes	Clostridia	Eubacteriales	Eubacteriaceae	Eubacterium	Eubacterium_ventriosum	Eubacterium ventriosum DSMZ 3988	METHYLMALONIC ACID	0.0113078309763294
Blautia_hansenii_DSM_20583	537007	Bacteria	Bacteria	Firmicutes	Clostridia	Eubacteriales	Lachnospiraceae	Blautia	Blautia_hansenii	Blautia hansenii DSMZ 20583	METHYLMALONIC ACID	-17.0822721857807
Enterococcus_faecium_TX1330	525279	Bacteria	Bacteria	Firmicutes	Bacilli	Lactobacillales	Enterococcaceae	Enterococcus	Enterococcus_faecium	Enterococcus faecium TX1330 BEI HM-204	METHYLMALONIC ACID	-14.5850985512209
Fusobacterium_ulcerans_12_1B	457404	Bacteria	Bacteria	Fusobacteria	Fusobacteriia	Fusobacteriales	Fusobacteriaceae	Fusobacterium	Fusobacterium_ulcerans	Fusobacterium ulcerans 12-1B BEI HM-57	METHYLMALONIC ACID	-1.67015699381177
Streptococcus_thermophilus_LMD_9	322159	Bacteria	Bacteria	Firmicutes	Bacilli	Lactobacillales	Streptococcaceae	Streptococcus	Streptococcus_thermophilus	Streptococcus thermophilus LMD-9 ATCC 19258	METHYLMALONIC ACID	-13.8327627782519
s__Lachnospiraceae_bacterium_2_1_58FAA	658082	Bacteria	Bacteria	Firmicutes	Clostridia	Eubacteriales	Lachnospiraceae	Lachnospiraceae_bacterium_2_1_58FAA__S+	Lachnospiraceae_bacterium_2_1_58FAA	Lachnospiraceae sp. 2_1_58FAA BEI HM-154	METHYLMALONIC ACID	-14.5850985512209
Anaerococcus_lactolyticus_CC31C	1073349	Bacteria	Bacteria	Firmicutes	Tissierellia	Tissierellales	Peptoniphilaceae	Anaerococcus	Anaerococcus_lactolyticus	Anaerococcus lactolyticus CC31C BEI HM-1034	METHYLMALONIC ACID	-0.776428149570652
Limosilactobacillus_reuteri_subsp_reuteri	557436	Bacteria	Bacteria	Firmicutes	Bacilli	Lactobacillales	Lactobacillaceae	Limosilactobacillus	Limosilactobacillus_reuteri	NA	METHYLMALONIC ACID	0
Bacteroides_caccae_CL03T12C61	997873	Bacteria	Bacteria	Bacteroidetes	Bacteroidia	Bacteroidales	Bacteroidaceae	Bacteroides	Bacteroides_caccae	Bacteroides caccae CL03T12C61 BEI HM-728	METHYLMALONIC ACID	-14.4140959568111
s__Clostridium_sp_D5	556261	Bacteria	Bacteria	Firmicutes	Clostridia	Eubacteriales	Clostridiaceae	Clostridium	Clostridium_sp_D5	Clostridiales sp. 3_1_39B/D5 BEI HM-84	METHYLMALONIC ACID	-0.17838615035939
Bacteroides_fragilis_NCTC_9343	272559	Bacteria	Bacteria	Bacteroidetes	Bacteroidia	Bacteroidales	Bacteroidaceae	Bacteroides	Bacteroides_fragilis	Bacteroides fragilis NCTC 9343	METHYLMALONIC ACID	12.8404781946495
Bifidobacterium_bifidum_ATCC_29521_JCM_1255_DSM_20456	500634	Bacteria	Bacteria	Actinobacteria	Actinomycetia	Bifidobacteriales	Bifidobacteriaceae	Bifidobacterium	Bifidobacterium_bifidum	Bifidobacterium bifidum DSMZ 20456	METHYLMALONIC ACID	-0.148075097692168
Clostridium_citroniae_WAL_17108	742733	Bacteria	Bacteria	Firmicutes	Clostridia	Eubacteriales	Lachnospiraceae	Enterocloster	Enterocloster_citroniae	Clostridium citroniae WAL-17108 BEI HM-315	METHYLMALONIC ACID	-2.39021552941631
Hungatella_hathewayi_DSM_13479	566550	Bacteria	Bacteria	Firmicutes	Clostridia	Eubacteriales	Clostridiaceae	Hungatella	Hungatella_hathewayi	Hungatella hathewayi DSM 13479	METHYLMALONIC ACID	-14.5850985512209
Fusobacterium_nucleatum_subsp_animalis_D11	556264	Bacteria	Bacteria	Fusobacteria	Fusobacteriia	Fusobacteriales	Fusobacteriaceae	Fusobacterium	Fusobacterium_nucleatum	Fusobacterium nucleatum subsp. animalis D11 BEI HM-75	METHYLMALONIC ACID	-0.150398572431944
s__Bacteroides_sp_3_1_19	469592	Bacteria	Bacteria	Bacteroidetes	Bacteroidia	Bacteroidales	Bacteroidaceae	Bacteroides	Bacteroides_sp_3_1_19	Bacteroides sp. 3_1_19 BEI HM-19	METHYLMALONIC ACID	-0.466820784936084
Hungatella_hathewayi_WAL_18680	742737	Bacteria	Bacteria	Firmicutes	Clostridia	Eubacteriales	Clostridiaceae	Hungatella	Hungatella_hathewayi	Clostridium hathewayi WAL-18680 BEI HM-308	METHYLMALONIC ACID	-14.8892081105369
s__Lachnospiraceae_bacterium_1_4_56FAA	658655	Bacteria	Bacteria	Firmicutes	Clostridia	Eubacteriales	Lachnospiraceae	Lachnospiraceae_bacterium_1_4_56FAA__S+	Lachnospiraceae_bacterium_1_4_56FAA	Lachnospiraceae sp. 1_4_56FAA BEI HM-161	METHYLMALONIC ACID	0
Bacteroides_finegoldii_CL09T03C10	997888	Bacteria	Bacteria	Bacteroidetes	Bacteroidia	Bacteroidales	Bacteroidaceae	Bacteroides	Bacteroides_finegoldii	Bacteroides finegoldii CL09T03C10 BEI HM-727	METHYLMALONIC ACID	0
Bifidobacterium_longum_NCC2705	206672	Bacteria	Bacteria	Actinobacteria	Actinomycetia	Bifidobacteriales	Bifidobacteriaceae	Bifidobacterium	Bifidobacterium_longum	Bifidobacterium longum NCC 2705	METHYLMALONIC ACID	-14.8892081105369
Enterococcus_faecium_ERV165	1134822	Bacteria	Bacteria	Firmicutes	Bacilli	Lactobacillales	Enterococcaceae	Enterococcus	Enterococcus_faecium	Enterococcus faecium ERV165 BEI HM-970	METHYLMALONIC ACID	-14.5850985512209
Clostridium_symbiosum_WAL_14673	742741	Bacteria	Bacteria	Firmicutes	Clostridia	Eubacteriales	Lachnospiraceae	Lachnoclostridium	Clostridium_symbiosum	Clostridium symbiosum WAL 14673 BEI HM-319	METHYLMALONIC ACID	-14.2612982436095
Providencia_rustigianii_DSM_4541	500637	Bacteria	Bacteria	Proteobacteria	Gammaproteobacteria	Enterobacterales	Morganellaceae	Providencia	Providencia_rustigianii	Providencia rustigianii DSM 4541	METHYLMALONIC ACID	0.912372433674462
Anaerostipes_caccae_L1_92	411490	Bacteria	Bacteria	Firmicutes	Clostridia	Eubacteriales	Lachnospiraceae	Anaerostipes	Anaerostipes_caccae	Anaerostipes caccae DSMZ 14662	METHYLMALONIC ACID	-0.197995471004431
Bacteroides_stercoris_CC31F	1073351	Bacteria	Bacteria	Bacteroidetes	Bacteroidia	Bacteroidales	Bacteroidaceae	Bacteroides	Bacteroides_stercoris	Bacteroides stercoris CC31F BEI HM-1036	METHYLMALONIC ACID	0
Phocaeicola_plebeius_DSM_17135	484018	Bacteria	Bacteria	Bacteroidetes	Bacteroidia	Bacteroidales	Bacteroidaceae	Phocaeicola	Phocaeicola_plebeius	Bacteroides plebeius DSMZ 17135	METHYLMALONIC ACID	13.7031829756511
Bifidobacterium_dentium_ATCC_27678	473819	Bacteria	Bacteria	Actinobacteria	Actinomycetia	Bifidobacteriales	Bifidobacteriaceae	Bifidobacterium	Bifidobacterium_dentium	Bifidobacterium dentium ATCC 27678	METHYLMALONIC ACID	-3.02508987455973
Clostridium_symbiosum_WAL_14163	742740	Bacteria	Bacteria	Firmicutes	Clostridia	Eubacteriales	Lachnospiraceae	Lachnoclostridium	Clostridium_symbiosum	Clostridium symbiosum BEI HM-309	METHYLMALONIC ACID	-14.5850985512209
Bifidobacterium_breve_UCC2003	326426	Bacteria	Bacteria	Actinobacteria	Actinomycetia	Bifidobacteriales	Bifidobacteriaceae	Bifidobacterium	Bifidobacterium_breve	Bifidobacterium breve UCC2003	METHYLMALONIC ACID	-3.10936310318244
Bifidobacterium_adolescentis_L2_32	411481	Bacteria	Bacteria	Actinobacteria	Actinomycetia	Bifidobacteriales	Bifidobacteriaceae	Bifidobacterium	Bifidobacterium_adolescentis	Bifidobacterium adolescentis L2-32	METHYLMALONIC ACID	0
Bacteroides_cellulosilyticus_CL02T12C19	997874	Bacteria	Bacteria	Bacteroidetes	Bacteroidia	Bacteroidales	Bacteroidaceae	Bacteroides	Bacteroides_cellulosilyticus	Bacteroides cellulosilyticus CL02T12C19 BEI HM-726	METHYLMALONIC ACID	0
Clostridium_cadaveris_CC88A	1073357	Bacteria	Bacteria	Firmicutes	Clostridia	Eubacteriales	Clostridiaceae	Clostridium	Clostridium_cadaveris	Clostridium cadaveris CC88A BEI HM-1041	METHYLMALONIC ACID	12.6432272576399
Clostridium_perfringens_WAL_14572	742739	Bacteria	Bacteria	Firmicutes	Clostridia	Eubacteriales	Clostridiaceae	Clostridium	Clostridium_perfringens	Clostridium perfringens WAL-14572 BEI HM-310	METHYLMALONIC ACID	-14.5850985512209
Coprococcus_comes_ATCC_27758	470146	Bacteria	Bacteria	Firmicutes	Clostridia	Eubacteriales	Lachnospiraceae	Coprococcus	Coprococcus_comes	Coprococcus comes ATCC 27758	METHYLMALONIC ACID	-1.93109192610743
Subdoligranulum_variabile_DSM_15176	411471	Bacteria	Bacteria	Firmicutes	Clostridia	Eubacteriales	Oscillospiraceae	Subdoligranulum	Subdoligranulum_variabile	Subdoligranulum variabile DSMZ 15176	METHYLMALONIC ACID	-3.64207198182023
s__Bacteroides_thetaiotaomicron	818	Bacteria	Bacteria	Bacteroidetes	Bacteroidia	Bacteroidales	Bacteroidaceae	Bacteroides	Bacteroides_thetaiotaomicron	Bacteroides sp. 1_1_6 BEI HM-23	METHYLMALONIC ACID	-14.4140959568111
Ruminococcus_lactaris_CC59_002D	1073376	Bacteria	Bacteria	Firmicutes	Clostridia	Eubacteriales	Lachnospiraceae	Mediterraneibacter	Ruminococcus_lactaris	Ruminococcus lactaris CC59_002D BEI HM-1057	METHYLMALONIC ACID	-0.137989737666395
Eggerthella_lenta_DSM_2243	479437	Bacteria	Bacteria	Actinobacteria	Coriobacteriia	Eggerthellales	Eggerthellaceae	Eggerthella	Eggerthella_lenta	Eggerthella lenta DSMZ 2243	METHYLMALONIC ACID	0
Parabacteroides_goldsteinii_CC87F	1073364	Bacteria	Bacteria	Bacteroidetes	Bacteroidia	Bacteroidales	Tannerellaceae	Parabacteroides	Parabacteroides_goldsteinii	Parabacteroides goldsteinii CC87F BEI HM-1050	METHYLMALONIC ACID	-3.73315816749081
s__Bacteroides_fragilis	817	Bacteria	Bacteria	Bacteroidetes	Bacteroidia	Bacteroidales	Bacteroidaceae	Bacteroides	Bacteroides_fragilis	Bacteroides sp. 2_1_16 BEI HM-58	METHYLMALONIC ACID	-14.4140959568111
Bacteroides_fragilis_CL03T12C07	997879	Bacteria	Bacteria	Bacteroidetes	Bacteroidia	Bacteroidales	Bacteroidaceae	Bacteroides	Bacteroides_fragilis	Bacteroides fragilis CL03T12C07 BEI HM-714	METHYLMALONIC ACID	-14.4140959568111
Bacteroides_cellulosilyticus_DSM_14838	537012	Bacteria	Bacteria	Bacteroidetes	Bacteroidia	Bacteroidales	Bacteroidaceae	Bacteroides	Bacteroides_cellulosilyticus	Bacteroides cellulosilyticus DSMZ 14838	METHYLMALONIC ACID	0
s__Bacteroides_sp_4_1_36	457393	Bacteria	Bacteria	Bacteroidetes	Bacteroidia	Bacteroidales	Bacteroidaceae	Bacteroides	Bacteroides_sp_4_1_36	Bacteroides sp. 4_1_36 BEI HM-258	METHYLMALONIC ACID	-14.4140959568111
Slackia_exigua_ATCC_700122	649764	Bacteria	Bacteria	Actinobacteria	Coriobacteriia	Eggerthellales	Eggerthellaceae	Slackia	Slackia_exigua	Slackia exigua ATCC 700122	METHYLMALONIC ACID	0
s__Parabacteroides_sp_D13	563193	Bacteria	Bacteria	Bacteroidetes	Bacteroidia	Bacteroidales	Tannerellaceae	Parabacteroides	Parabacteroides_sp_D13	Parabacteroides sp. D13 BEI HM-77	METHYLMALONIC ACID	-1.43652497000403
Bacteroides_salyersiae_CL02T12C01	997887	Bacteria	Bacteria	Bacteroidetes	Bacteroidia	Bacteroidales	Bacteroidaceae	Bacteroides	Bacteroides_salyersiae	Bacteroides salyersiae CL02T12C01 BEI HM-725	METHYLMALONIC ACID	-14.4140959568111
Clostridium_asparagiforme_DSM_15981	518636	Bacteria	Bacteria	Firmicutes	Clostridia	Eubacteriales	Lachnospiraceae	Enterocloster	Enterocloster_asparagiformis	Clostridium asparagiforme DSMZ 15981	METHYLMALONIC ACID	-14.5850985512209
Escherichia_coli_str_K_12_substr_MG1655	511145	Bacteria	Bacteria	Proteobacteria	Gammaproteobacteria	Enterobacterales	Enterobacteriaceae	Escherichia	Escherichia_coli	NA	METHYLMALONIC ACID	0
Bacteroides_fragilis_CL07T12C05	997883	Bacteria	Bacteria	Bacteroidetes	Bacteroidia	Bacteroidales	Bacteroidaceae	Bacteroides	Bacteroides_fragilis	Bacteroides fragilis CL07T12C05 BEI HM-710	METHYLMALONIC ACID	0
Proteus_penneri_ATCC_35198	471881	Bacteria	Bacteria	Proteobacteria	Gammaproteobacteria	Enterobacterales	Morganellaceae	Proteus	Proteus_penneri	Proteus penneri ATCC 35198	METHYLMALONIC ACID	-15.6038810873585
Enterobacter_cancerogenus_ATCC_35316	500639	Bacteria	Bacteria	Proteobacteria	Gammaproteobacteria	Enterobacterales	Enterobacteriaceae	Enterobacter	Enterobacter_cancerogenus	Enterobacter cancerogenus ATCC 35316	METHYLMALONIC ACID	-14.8892081105369
Enterococcus_faecalis_TX2137	749491	Bacteria	Bacteria	Firmicutes	Bacilli	Lactobacillales	Enterococcaceae	Enterococcus	Enterococcus_faecalis	Enterococcus faecalis TX2137 BEI HM-432	METHYLMALONIC ACID	-3.00299492266735
Mitsuokella_multacida_DSM_20544	500635	Bacteria	Bacteria	Firmicutes	Negativicutes	Selenomonadales	Selenomonadaceae	Mitsuokella	Mitsuokella_multacida	Mitsuokella multacida DSMZ 20544	METHYLMALONIC ACID	0
Holdemania_filiformis_DSM_12042	545696	Bacteria	Bacteria	Firmicutes	Erysipelotrichia	Erysipelotrichales	Erysipelotrichaceae	Holdemania	Holdemania_filiformis	Holdemania filiformis DSMZ 12042	METHYLMALONIC ACID	0
Lactococcus_lactis_subsp_lactis_Il1403	272623	Bacteria	Bacteria	Firmicutes	Bacilli	Lactobacillales	Streptococcaceae	Lactococcus	Lactococcus_lactis	Lactococcus lactis DSMZ 20729	METHYLMALONIC ACID	-14.5850985512209
Clostridium_leptum_DSM_753	428125	Bacteria	Bacteria	Firmicutes	Clostridia	Eubacteriales	Oscillospiraceae	Clostridium_leptum__S+	Clostridium_leptum	Clostridium leptum DSMZ 753	METHYLMALONIC ACID	0.244464284000869
s__Bacteroides_sp_1_1_30	457387	Bacteria	Bacteria	Bacteroidetes	Bacteroidia	Bacteroidales	Bacteroidaceae	Bacteroides	Bacteroides_sp_1_1_30	Bacteroides sp. 1_1_30 BEI HM-22	METHYLMALONIC ACID	-14.4140959568111
Lacticaseibacillus_rhamnosus_LMS2_1	525361	Bacteria	Bacteria	Firmicutes	Bacilli	Lactobacillales	Lactobacillaceae	Lacticaseibacillus	Lacticaseibacillus_rhamnosus	Lactobacillus rhamnosus LMS2-1 BEI HM-106	METHYLMALONIC ACID	-0.196035544907369
Bacteroides_ovatus_3_8_47FAA	665954	Bacteria	Bacteria	Bacteroidetes	Bacteroidia	Bacteroidales	Bacteroidaceae	Bacteroides	Bacteroides_ovatus	Bacteroides ovatus 3_8_47FAA BEI HM-222	METHYLMALONIC ACID	0
Bacteroides_eggerthii_DSM_20697	483216	Bacteria	Bacteria	Bacteroidetes	Bacteroidia	Bacteroidales	Bacteroidaceae	Bacteroides	Bacteroides_eggerthii	Bacteroides eggerthii ATCC 27754	METHYLMALONIC ACID	-6.68705429334118
Bacteroides_intestinalis_DSM_17393	471870	Bacteria	Bacteria	Bacteroidetes	Bacteroidia	Bacteroidales	Bacteroidaceae	Bacteroides	Bacteroides_intestinalis	Bacteroides intestinalis DSMZ 17393	METHYLMALONIC ACID	-3.12838636970567
Clostridium_hylemonae_DSM_15053	553973	Bacteria	Bacteria	Firmicutes	Clostridia	Eubacteriales	Lachnospiraceae	Lachnoclostridium	Clostridium_hylemonae	Clostridium hylemonae DSMZ 15053	METHYLMALONIC ACID	0.0138620256179414
s__Acidaminococcus_sp_HPA0509	1203555	Bacteria	Bacteria	Firmicutes	Negativicutes	Acidaminococcales	Acidaminococcaceae	Acidaminococcus	Acidaminococcus_sp_HPA0509	Acidaminococcus sp. HPA0509 BEI HM-853	METHYLMALONIC ACID	0.285573509451416
Bacteroides_thetaiotaomicron_VPI_5482	226186	Bacteria	Bacteria	Bacteroidetes	Bacteroidia	Bacteroidales	Bacteroidaceae	Bacteroides	Bacteroides_thetaiotaomicron	Bacteroides thetaiotaomicron VPI 5482	METHYLMALONIC ACID	-3.83256536530377
Bacteroides_uniformis_ATCC_8492	411479	Bacteria	Bacteria	Bacteroidetes	Bacteroidia	Bacteroidales	Bacteroidaceae	Bacteroides	Bacteroides_uniformis	Bacteroides uniformis ATCC 8492	METHYLMALONIC ACID	14.4585028429936
s__Bacteroides_sp_9_1_42FAA	457395	Bacteria	Bacteria	Bacteroidetes	Bacteroidia	Bacteroidales	Bacteroidaceae	Bacteroides	Bacteroides_sp_9_1_42FAA	Bacteroides sp. 9_1_42FAA BEI HM-27	METHYLMALONIC ACID	-2.68596338531371
Blautia_producta_ATCC_27340_DSM_2950	1121114	Bacteria	Bacteria	Firmicutes	Clostridia	Eubacteriales	Lachnospiraceae	Blautia	Blautia_producta	Blautia producta DMSZ 2950	METHYLMALONIC ACID	-1.44795772980421
Citrobacter_youngae_ATCC_29220	500640	Bacteria	Bacteria	Proteobacteria	Gammaproteobacteria	Enterobacterales	Enterobacteriaceae	Citrobacter	Citrobacter_youngae	Citrobacter youngae ATCC 29220	METHYLMALONIC ACID	0
Intestinibacter_bartlettii_DSM_16795	445973	Bacteria	Bacteria	Firmicutes	Clostridia	Eubacteriales	Peptostreptococcaceae	Intestinibacter	Intestinibacter_bartlettii	Intestinibacter bartlettii DSM 16795	METHYLMALONIC ACID	0
Lancefieldella_parvulum_CC14Z	1073350	Bacteria	Bacteria	Actinobacteria	Coriobacteriia	Coriobacteriales	Atopobiaceae	Lancefieldella	Lancefieldella_parvula	Atopobium parvulum CC14Z BEI HM-1035	METHYLMALONIC ACID	0
Ligilactobacillus_ruminis_ATCC_25644	525362	Bacteria	Bacteria	Firmicutes	Bacilli	Lactobacillales	Lactobacillaceae	Ligilactobacillus	Ligilactobacillus_ruminis	Lactobacillus ruminis ATCC 25644	METHYLMALONIC ACID	-14.5850985512209
Phocaeicola_vulgatus_CL09T03C04	997891	Bacteria	Bacteria	Bacteroidetes	Bacteroidia	Bacteroidales	Bacteroidaceae	Phocaeicola	Phocaeicola_vulgatus	Bacteroides vulgatus CL09T03C04 BEI HM-720	METHYLMALONIC ACID	0
Clostridium_bolteae_ATCC_BAA_613	411902	Bacteria	Bacteria	Firmicutes	Clostridia	Eubacteriales	Lachnospiraceae	Enterocloster	Enterocloster_bolteae	Clostridium bolteae ATCC BAA-613	METHYLMALONIC ACID	-1.16395496529301
s__Acidaminococcus_intestini	187327	Bacteria	Bacteria	Firmicutes	Negativicutes	Acidaminococcales	Acidaminococcaceae	Acidaminococcus	Acidaminococcus_intestini	Acidaminococcus intestini D21 BEI HM-81	METHYLMALONIC ACID	0
Phocaeicola_dorei_CL02T00C15	997875	Bacteria	Bacteria	Bacteroidetes	Bacteroidia	Bacteroidales	Bacteroidaceae	Phocaeicola	Phocaeicola_dorei	Bacteroides dorei CL02T00C15 BEI HM-717	METHYLMALONIC ACID	-1.40008117225374
Parabacteroides_distasonis_ATCC_8503	435591	Bacteria	Bacteria	Bacteroidetes	Bacteroidia	Bacteroidales	Tannerellaceae	Parabacteroides	Parabacteroides_distasonis	Parabacteroides distasonis ATCC 8503	METHYLMALONIC ACID	-4.56518180632333
Dorea_formicigenerans_ATCC_27755	411461	Bacteria	Bacteria	Firmicutes	Clostridia	Eubacteriales	Lachnospiraceae	Dorea	Dorea_formicigenerans	Dorea formicigenerans ATCC 27755	METHYLMALONIC ACID	-0.558678725510632
Peptostreptococcus_anaerobius_CC14N	1073365	Bacteria	Bacteria	Firmicutes	Clostridia	Eubacteriales	Peptostreptococcaceae	Peptostreptococcus	Peptostreptococcus_anaerobius	Peptostreptococcus sp. CC14N BEI HM-1051	METHYLMALONIC ACID	-0.0870759689413811
Bifidobacterium_catenulatum_DSM_16992_JCM_1194_LMG_11043	566552	Bacteria	Bacteria	Actinobacteria	Actinomycetia	Bifidobacteriales	Bifidobacteriaceae	Bifidobacterium	Bifidobacterium_catenulatum	Bifidobacterium catenulatum DSMZ 16992	METHYLMALONIC ACID	-3.30452691446233
Ruminococcus_torques_ATCC_27756	411460	Bacteria	Bacteria	Firmicutes	Clostridia	Eubacteriales	Lachnospiraceae	Mediterraneibacter	Ruminococcus_torques	Ruminococcus torques ATCC 27756	METHYLMALONIC ACID	-0.974026854941522
Bacteroides_stercoris_ATCC_43183	449673	Bacteria	Bacteria	Bacteroidetes	Bacteroidia	Bacteroidales	Bacteroidaceae	Bacteroides	Bacteroides_stercoris	Bacteroides stercoris ATCC 43183	METHYLMALONIC ACID	-14.4140959568111
Catenibacterium_mitsuokai_DSM_15897	451640	Bacteria	Bacteria	Firmicutes	Erysipelotrichia	Erysipelotrichales	Coprobacillaceae	Catenibacterium	Catenibacterium_mitsuokai	Catenibacterium mitsuokai DSMZ 15897	METHYLMALONIC ACID	0
Streptococcus_parasanguinis_CC87K	1073372	Bacteria	Bacteria	Firmicutes	Bacilli	Lactobacillales	Streptococcaceae	Streptococcus	Streptococcus_parasanguinis	Streptococcus parasanguinis CC87K BEI HM-1060	METHYLMALONIC ACID	-13.8327627782519
Lacticaseibacillus_rhamnosus_GG	568703	Bacteria	Bacteria	Firmicutes	Bacilli	Lactobacillales	Lactobacillaceae	Lacticaseibacillus	Lacticaseibacillus_rhamnosus	Lactobacillus rhamnosus GG ATCC 53103	METHYLMALONIC ACID	-0.046414049347873
Parabacteroides_johnsonii_DSM_18315	537006	Bacteria	Bacteria	Bacteroidetes	Bacteroidia	Bacteroidales	Tannerellaceae	Parabacteroides	Parabacteroides_johnsonii	Parabacteroides johnsonii DSMZ 18315	METHYLMALONIC ACID	-0.878770085797984
Clostridium_bolteae_WAL_14578	742732	Bacteria	Bacteria	Firmicutes	Clostridia	Eubacteriales	Lachnospiraceae	Enterocloster	Enterocloster_bolteae	Clostridium bolteae WAL-14578 BEI HM-318	METHYLMALONIC ACID	-1.39308550841489
Granulicatella_adiacens_ATCC_49175	638301	Bacteria	Bacteria	Firmicutes	Bacilli	Lactobacillales	Carnobacteriaceae	Granulicatella	Granulicatella_adiacens	Granulicatella adiacens DSMZ 9848	METHYLMALONIC ACID	-0.45019604308911
Clostridium_clostridioforme_2_1_49FAA	742735	Bacteria	Bacteria	Firmicutes	Clostridia	Eubacteriales	Lachnospiraceae	Enterocloster	Enterocloster_clostridioformis	Clostridium clostridioforme 2_1_49FAA BEI HM-306	METHYLMALONIC ACID	-0.958460036644759
Holdemanella_biformis_DSM_3989	518637	Bacteria	Bacteria	Firmicutes	Erysipelotrichia	Erysipelotrichales	Erysipelotrichaceae	Holdemanella	Holdemanella_biformis	Holdemanella biformis DSMZ 3989	METHYLMALONIC ACID	-2.2106292294809
s__Veillonella_sp_HPA0037	1203593	Bacteria	Bacteria	Firmicutes	Negativicutes	Veillonellales	Veillonellaceae	Veillonella	Veillonella_sp_HPA0037	Veillonella sp. HPA0037 BEI HM-850	METHYLMALONIC ACID	-0.390579518241622
Bifidobacterium_pseudocatenulatum_DSM_20438_JCM_1200_LMG_10505	547043	Bacteria	Bacteria	Actinobacteria	Actinomycetia	Bifidobacteriales	Bifidobacteriaceae	Bifidobacterium	Bifidobacterium_pseudocatenulatum	Bifidobacterium pseudocatenulatum DSMZ 20438	METHYLMALONIC ACID	-14.8892081105369
s__Citrobacter_portucalensis	1639133	Bacteria	Bacteria	Proteobacteria	Gammaproteobacteria	Enterobacterales	Enterobacteriaceae	Citrobacter	Citrobacter_portucalensis	Citrobacter portucalensis 30_2 BEI HM-34	METHYLMALONIC ACID	0
s__Citrobacter_portucalensis	1639133	Bacteria	Bacteria	Proteobacteria	Gammaproteobacteria	Enterobacterales	Enterobacteriaceae	Citrobacter	Citrobacter_portucalensis	Citrobacter portucalensis 4_7_47CFAA BEI HM-299	METHYLMALONIC ACID	-14.8892081105369
Clostridium_clostridioforme_WAL_7855	742736	Bacteria	Bacteria	Firmicutes	Clostridia	Eubacteriales	Lachnospiraceae	Enterocloster	Enterocloster_clostridioformis	Clostridium clostridioforme WAL-7855 BEI HM-317	METHYLMALONIC ACID	-1.0739507751355
Clostridium_aldenense_WAL_18727	742731	Bacteria	Bacteria	Firmicutes	Clostridia	Eubacteriales	Lachnospiraceae	Enterocloster	Enterocloster_aldenensis	Clostridium aldenense WAL-18727 BEI HM-307	METHYLMALONIC ACID	0
Lactiplantibacillus_plantarum_WCFS1	220668	Bacteria	Bacteria	Firmicutes	Bacilli	Lactobacillales	Lactobacillaceae	Lactiplantibacillus	Lactiplantibacillus_plantarum	Lactobacillus plantarum ATCC BAA-793	METHYLMALONIC ACID	-14.5850985512209
Clostridium_sporogenes_ATCC_15579	471871	Bacteria	Bacteria	Firmicutes	Clostridia	Eubacteriales	Clostridiaceae	Clostridium	Clostridium_sporogenes	Clostridium sporogenes ATCC 15579	METHYLMALONIC ACID	-15.3498330368229
Ruminococcus_gnavus_CC55_001C	1073375	Bacteria	Bacteria	Firmicutes	Clostridia	Eubacteriales	Lachnospiraceae	Mediterraneibacter	Ruminococcus_gnavus	Ruminococcus gnavus CC55_001C BEI HM-1056	METHYLMALONIC ACID	-15.6038810873585
Bifidobacterium_longum_subsp_longum_ATCC_55813	548480	Bacteria	Bacteria	Actinobacteria	Actinomycetia	Bifidobacteriales	Bifidobacteriaceae	Bifidobacterium	Bifidobacterium_longum	Bifidobacterium longum reuter ATCC 55813	METHYLMALONIC ACID	-0.440364360606113
s__Anaerostipes_caccae	105841	Bacteria	Bacteria	Firmicutes	Clostridia	Eubacteriales	Lachnospiraceae	Anaerostipes	Anaerostipes_caccae	Anaerostipes sp. 3_2_56FAA BEI HM-220 904a	METHYLMALONIC ACID	-0.454776744502187
s__Anaerostipes_caccae	105841	Bacteria	Bacteria	Firmicutes	Clostridia	Eubacteriales	Lachnospiraceae	Anaerostipes	Anaerostipes_caccae	Anaerostipes sp. 3_2_56FAA BEI HM-220 904b	METHYLMALONIC ACID	-1.38521887013802
Eubacterium_siraeum_DSM_15702	428128	Bacteria	Bacteria	Firmicutes	Clostridia	Eubacteriales	Oscillospiraceae	Eubacterium_siraeum__S+	Eubacterium_siraeum	Eubacterium siraeum DSMZ 15702	METHYLMALONIC ACID	-0.45455022840644
Fusobacterium_nucleatum_CTI_2	1204475	Bacteria	Bacteria	Fusobacteria	Fusobacteriia	Fusobacteriales	Fusobacteriaceae	Fusobacterium	Fusobacterium_nucleatum	Fusobacterium nucleatum CTI-2 BEI HM-993	METHYLMALONIC ACID	-0.182966819675279
Clostridium_bolteae_CC43_001B	1073368	Bacteria	Bacteria	Firmicutes	Clostridia	Eubacteriales	Lachnospiraceae	Enterocloster	Enterocloster_bolteae	Clostridium bolteae CC43_001B BEI HM-1038	METHYLMALONIC ACID	-0.930845584759491
Phocaeicola_dorei_DSM_17855	483217	Bacteria	Bacteria	Bacteroidetes	Bacteroidia	Bacteroidales	Bacteroidaceae	Phocaeicola	Phocaeicola_dorei	Bacteroides dorei DSMZ 17855	METHYLMALONIC ACID	-1.13314836956729
Dorea_longicatena_DSM_13814	411462	Bacteria	Bacteria	Firmicutes	Clostridia	Eubacteriales	Lachnospiraceae	Dorea	Dorea_longicatena	Dorea longicatena DSMZ 13814	METHYLMALONIC ACID	0
Varibaculum_cambriense_AB12_3	1357413	Bacteria	Bacteria	Actinobacteria	Actinomycetia	Actinomycetales	Actinomycetaceae	Varibaculum	Varibaculum_cambriense	Varibaculum cambriense AB12_3 BEI HM-1190	METHYLMALONIC ACID	0
Ruminococcus_gnavus_ATCC_29149	411470	Bacteria	Bacteria	Firmicutes	Clostridia	Eubacteriales	Lachnospiraceae	Mediterraneibacter	Ruminococcus_gnavus	Ruminococcus gnavus ATCC 29149	METHYLMALONIC ACID	-14.8892081105369
Anaerotruncus_colihominis_DSM_17241	445972	Bacteria	Bacteria	Firmicutes	Clostridia	Eubacteriales	Oscillospiraceae	Anaerotruncus	Anaerotruncus_colihominis	Anaerotruncus colihominis DSMZ 17241	METHYLMALONIC ACID	0
Phocaeicola_coprophilus_DSM_18228_JCM_13818	547042	Bacteria	Bacteria	Bacteroidetes	Bacteroidia	Bacteroidales	Bacteroidaceae	Phocaeicola	Phocaeicola_coprophilus	Bacteroides coprophilus DSMZ 18228	METHYLMALONIC ACID	-0.219310581136749
Tyzzerella_nexilis_DSM_1787	500632	Bacteria	Bacteria	Firmicutes	Clostridia	Eubacteriales	Lachnospiraceae	Tyzzerella	Tyzzerella_nexilis	Tyzzerella nexilis DSM 1787	METHYLMALONIC ACID	0
Bacteroides_fragilis_CL05T00C42	997880	Bacteria	Bacteria	Bacteroidetes	Bacteroidia	Bacteroidales	Bacteroidaceae	Bacteroides	Bacteroides_fragilis	Bacteroides fragilis CL05T00C42 BEI HM-711	METHYLMALONIC ACID	-14.4140959568111
Clostridium_cadaveris_CC40_001C	1073355	Bacteria	Bacteria	Firmicutes	Clostridia	Eubacteriales	Clostridiaceae	Clostridium	Clostridium_cadaveris	Clostridium cadaveris CC40_001C BEI HM-1039	METHYLMALONIC ACID	-14.5850985512209
Bifidobacterium_longum_subsp_infantis_ATCC_15697_JCM_1222_DSM_20088	391904	Bacteria	Bacteria	Actinobacteria	Actinomycetia	Bifidobacteriales	Bifidobacteriaceae	Bifidobacterium	Bifidobacterium_longum	Bifidobacterium infantis ATCC 15697	METHYLMALONIC ACID	-14.8892081105369
s__Ruminococcus_bromii	40518	Bacteria	Bacteria	Firmicutes	Clostridia	Eubacteriales	Oscillospiraceae	Ruminococcus	Ruminococcus_bromii	Ruminococcus bromii ATCC 27255	METHYLMALONIC ACID	-0.000607855045911413
Parabacteroides_merdae_CL09T00C40	999421	Bacteria	Bacteria	Bacteroidetes	Bacteroidia	Bacteroidales	Tannerellaceae	Parabacteroides	Parabacteroides_merdae	Parabacteroides merdae CL09T00C40 BEI HM-729	METHYLMALONIC ACID	-0.946260929102509
Bifidobacterium_gallicum_DSM_20093_LMG_11596	561180	Bacteria	Bacteria	Actinobacteria	Actinomycetia	Bifidobacteriales	Bifidobacteriaceae	Bifidobacterium	Bifidobacterium_gallicum	Bifidobacterium gallicum DSMZ 20093	METHYLMALONIC ACID	-3.57217293691015
Desulfovibrio_piger_ATCC_29098	411464	Bacteria	Bacteria	Proteobacteria	Deltaproteobacteria	Desulfovibrionales	Desulfovibrionaceae	Desulfovibrio	Desulfovibrio_piger	Desulfovibrio piger ATCC 29098 M1	METHYLMALONIC ACID	-0.0584796136544956
Desulfovibrio_piger_ATCC_29098	411464	Bacteria	Bacteria	Proteobacteria	Deltaproteobacteria	Desulfovibrionales	Desulfovibrionaceae	Desulfovibrio	Desulfovibrio_piger	Desulfovibrio piger ATCC 29098 M2	METHYLMALONIC ACID	0.0143935539917244
Bacteroides_ovatus_ATCC_8483	411476	Bacteria	Bacteria	Bacteroidetes	Bacteroidia	Bacteroidales	Bacteroidaceae	Bacteroides	Bacteroides_ovatus	Bacteroides ovatus ATCC 8483	METHYLMALONIC ACID	-14.4140959568111
Parabacteroides_merdae_ATCC_43184	411477	Bacteria	Bacteria	Bacteroidetes	Bacteroidia	Bacteroidales	Tannerellaceae	Parabacteroides	Parabacteroides_merdae	Parabacteroides merdae ATCC 43184	METHYLMALONIC ACID	-0.922325112552396
s__Bacteroides_sp_D20	585543	Bacteria	Bacteria	Bacteroidetes	Bacteroidia	Bacteroidales	Bacteroidaceae	Bacteroides	Bacteroides_sp_D20	Bacteroides sp. D20 BEI HM-189	METHYLMALONIC ACID	-14.4140959568111
Marvinbryantia_formatexigens_DSM_14469	478749	Bacteria	Bacteria	Firmicutes	Clostridia	Eubacteriales	Lachnospiraceae	Marvinbryantia	Marvinbryantia_formatexigens	Marvinbryantia formatexigens DSMZ 14469	METHYLMALONIC ACID	0.412224996556224
Acidaminococcus_fermentans_DSM_20731	591001	Bacteria	Bacteria	Firmicutes	Negativicutes	Acidaminococcales	Acidaminococcaceae	Acidaminococcus	Acidaminococcus_fermentans	Acidaminococcus fermentans DSMZ 20731	METHYLMALONIC ACID	-0.164807053220703
Phocaeicola_dorei_CL02T12C06	997876	Bacteria	Bacteria	Bacteroidetes	Bacteroidia	Bacteroidales	Bacteroidaceae	Phocaeicola	Phocaeicola_dorei	Bacteroides dorei CL02T12C06 BEI HM-719	METHYLMALONIC ACID	14.776012829453
Bacteroides_finegoldii_DSM_17565	483215	Bacteria	Bacteria	Bacteroidetes	Bacteroidia	Bacteroidales	Bacteroidaceae	Bacteroides	Bacteroides_finegoldii	Bacteroides finegoldii DSMZ 17565	METHYLMALONIC ACID	-0.600888696424167
Phocaeicola_dorei_CL03T12C01	997877	Bacteria	Bacteria	Bacteroidetes	Bacteroidia	Bacteroidales	Bacteroidaceae	Phocaeicola	Phocaeicola_dorei	Bacteroides dorei CL03T12C01 BEI HM-718	SUCCINIC ACID	0
Eubacterium_eligens_ATCC_27750	515620	Bacteria	Bacteria	Firmicutes	Clostridia	Eubacteriales	Lachnospiraceae	Lachnospira	Lachnospira_eligens	Eubacterium eligens DSMZ 3376	SUCCINIC ACID	-0.202922014217091
Providencia_stuartii_ATCC_25827	471874	Bacteria	Bacteria	Proteobacteria	Gammaproteobacteria	Enterobacterales	Morganellaceae	Providencia	Providencia_stuartii	Providencia stuartii ATCC 25827	SUCCINIC ACID	0
Phocaeicola_vulgatus_ATCC_8482	435590	Bacteria	Bacteria	Bacteroidetes	Bacteroidia	Bacteroidales	Bacteroidaceae	Phocaeicola	Phocaeicola_vulgatus	Bacteroides vulgatus ATCC 8482	SUCCINIC ACID	-1.22962517148787
Bacteroides_fragilis_3_1_12	457424	Bacteria	Bacteria	Bacteroidetes	Bacteroidia	Bacteroidales	Bacteroidaceae	Bacteroides	Bacteroides_fragilis	Bacteroides fragilis 3_1_12 BEI HM-20	SUCCINIC ACID	0
Eubacterium_rectale_ATCC_33656	515619	Bacteria	Bacteria	Firmicutes	Clostridia	Eubacteriales	Lachnospiraceae	Eubacterium_rectale__S+	Eubacterium_rectale	Eubacterium rectale ATCC 33656	SUCCINIC ACID	0.029416742472633
s__Bacillus_sp_7_6_55CFAA_CT2	665957	Bacteria	Bacteria	Firmicutes	Bacilli	Bacillales	Bacillaceae	Bacillus	Bacillus_sp_7_6_55CFAA_CT2	Bacillus sp. 7_6_55CFAA_CT2 BEI HM-231	SUCCINIC ACID	2.45582266764691
Collinsella_aerofaciens_ATCC_25986	411903	Bacteria	Bacteria	Actinobacteria	Coriobacteriia	Coriobacteriales	Coriobacteriaceae	Collinsella	Collinsella_aerofaciens	Collinsella aerofaciens ATCC 25986	SUCCINIC ACID	0.147411626685026
Bifidobacterium_breve_DSM_20213_JCM_1192	518634	Bacteria	Bacteria	Actinobacteria	Actinomycetia	Bifidobacteriales	Bifidobacteriaceae	Bifidobacterium	Bifidobacterium_breve	Bifidobacterium breve DSMZ 20213	SUCCINIC ACID	-0.581053205430449
s__Coprococcus_sp_HPP0048	1078091	Bacteria	Bacteria	Firmicutes	Clostridia	Eubacteriales	Lachnospiraceae	Coprococcus	Coprococcus_sp_HPP0048	Coprococcus sp. HPP0048 BEI HM-794	SUCCINIC ACID	0
s__Bacteroides_sp_2_1_22	469588	Bacteria	Bacteria	Bacteroidetes	Bacteroidia	Bacteroidales	Bacteroidaceae	Bacteroides	Bacteroides_sp_2_1_22	Bacteroides sp. 2_1_22 BEI HM-18	SUCCINIC ACID	0
Phocaeicola_dorei_5_1_36_D4	556260	Bacteria	Bacteria	Bacteroidetes	Bacteroidia	Bacteroidales	Bacteroidaceae	Phocaeicola	Phocaeicola_dorei	Bacteroides dorei 5_1_36/D4 BEI HM-29	SUCCINIC ACID	-1.79595613697502
Enterococcus_faecalis_TX1322	525278	Bacteria	Bacteria	Firmicutes	Bacilli	Lactobacillales	Enterococcaceae	Enterococcus	Enterococcus_faecalis	Enterococcus faecalis TX1322 BEI HM-202	SUCCINIC ACID	1.23252175491303
Clostridium_cadaveris_CC44_001G	1073356	Bacteria	Bacteria	Firmicutes	Clostridia	Eubacteriales	Clostridiaceae	Clostridium	Clostridium_cadaveris	Clostridium cadaveris CC44_001G BEI HM-1040	SUCCINIC ACID	2.21164203621878
Bacteroides_caccae_ATCC_43185	411901	Bacteria	Bacteria	Bacteroidetes	Bacteroidia	Bacteroidales	Bacteroidaceae	Bacteroides	Bacteroides_caccae	Bacteroides caccae ATCC 43185	SUCCINIC ACID	0
Clostridium_scindens_ATCC_35704	411468	Bacteria	Bacteria	Firmicutes	Clostridia	Eubacteriales	Lachnospiraceae	Lachnoclostridium	Clostridium_scindens	Clostridium scindens ATCC 35704	SUCCINIC ACID	-0.886070749383644
Clostridium_saccharolyticum_WM1	610130	Bacteria	Bacteria	Firmicutes	Clostridia	Eubacteriales	Lachnospiraceae	Lacrimispora	Lacrimispora_saccharolytica	Clostridium saccharolyticum WM1 DSMZ 2544	SUCCINIC ACID	0
Limosilactobacillus_reuteri_CF48_3A	525341	Bacteria	Bacteria	Firmicutes	Bacilli	Lactobacillales	Lactobacillaceae	Limosilactobacillus	Limosilactobacillus_reuteri	Lactobacillus reuteri CF48-3A BEI HM-102	SUCCINIC ACID	0.108827312362412
Bacteroides_xylanisolvens_XB1A	657309	Bacteria	Bacteria	Bacteroidetes	Bacteroidia	Bacteroidales	Bacteroidaceae	Bacteroides	Bacteroides_xylanisolvens	Bacteroides xylanoisolvens XB1A DSMZ 18836	SUCCINIC ACID	0
Eubacterium_ventriosum_ATCC_27560	411463	Bacteria	Bacteria	Firmicutes	Clostridia	Eubacteriales	Eubacteriaceae	Eubacterium	Eubacterium_ventriosum	Eubacterium ventriosum DSMZ 3988	SUCCINIC ACID	-5.33081921452432
Blautia_hansenii_DSM_20583	537007	Bacteria	Bacteria	Firmicutes	Clostridia	Eubacteriales	Lachnospiraceae	Blautia	Blautia_hansenii	Blautia hansenii DSMZ 20583	SUCCINIC ACID	0
Enterococcus_faecium_TX1330	525279	Bacteria	Bacteria	Firmicutes	Bacilli	Lactobacillales	Enterococcaceae	Enterococcus	Enterococcus_faecium	Enterococcus faecium TX1330 BEI HM-204	SUCCINIC ACID	0.555593831533749
Fusobacterium_ulcerans_12_1B	457404	Bacteria	Bacteria	Fusobacteria	Fusobacteriia	Fusobacteriales	Fusobacteriaceae	Fusobacterium	Fusobacterium_ulcerans	Fusobacterium ulcerans 12-1B BEI HM-57	SUCCINIC ACID	0
Streptococcus_thermophilus_LMD_9	322159	Bacteria	Bacteria	Firmicutes	Bacilli	Lactobacillales	Streptococcaceae	Streptococcus	Streptococcus_thermophilus	Streptococcus thermophilus LMD-9 ATCC 19258	SUCCINIC ACID	1.35255124829557
s__Lachnospiraceae_bacterium_2_1_58FAA	658082	Bacteria	Bacteria	Firmicutes	Clostridia	Eubacteriales	Lachnospiraceae	Lachnospiraceae_bacterium_2_1_58FAA__S+	Lachnospiraceae_bacterium_2_1_58FAA	Lachnospiraceae sp. 2_1_58FAA BEI HM-154	SUCCINIC ACID	-6.12730917233747
Anaerococcus_lactolyticus_CC31C	1073349	Bacteria	Bacteria	Firmicutes	Tissierellia	Tissierellales	Peptoniphilaceae	Anaerococcus	Anaerococcus_lactolyticus	Anaerococcus lactolyticus CC31C BEI HM-1034	SUCCINIC ACID	0.622135937228997
Limosilactobacillus_reuteri_subsp_reuteri	557436	Bacteria	Bacteria	Firmicutes	Bacilli	Lactobacillales	Lactobacillaceae	Limosilactobacillus	Limosilactobacillus_reuteri	NA	SUCCINIC ACID	0
Bacteroides_caccae_CL03T12C61	997873	Bacteria	Bacteria	Bacteroidetes	Bacteroidia	Bacteroidales	Bacteroidaceae	Bacteroides	Bacteroides_caccae	Bacteroides caccae CL03T12C61 BEI HM-728	SUCCINIC ACID	0
s__Clostridium_sp_D5	556261	Bacteria	Bacteria	Firmicutes	Clostridia	Eubacteriales	Clostridiaceae	Clostridium	Clostridium_sp_D5	Clostridiales sp. 3_1_39B/D5 BEI HM-84	SUCCINIC ACID	0
Bacteroides_fragilis_NCTC_9343	272559	Bacteria	Bacteria	Bacteroidetes	Bacteroidia	Bacteroidales	Bacteroidaceae	Bacteroides	Bacteroides_fragilis	Bacteroides fragilis NCTC 9343	SUCCINIC ACID	-0.0398728525215189
Bifidobacterium_bifidum_ATCC_29521_JCM_1255_DSM_20456	500634	Bacteria	Bacteria	Actinobacteria	Actinomycetia	Bifidobacteriales	Bifidobacteriaceae	Bifidobacterium	Bifidobacterium_bifidum	Bifidobacterium bifidum DSMZ 20456	SUCCINIC ACID	0
Clostridium_citroniae_WAL_17108	742733	Bacteria	Bacteria	Firmicutes	Clostridia	Eubacteriales	Lachnospiraceae	Enterocloster	Enterocloster_citroniae	Clostridium citroniae WAL-17108 BEI HM-315	SUCCINIC ACID	-4.08151132531336
Hungatella_hathewayi_DSM_13479	566550	Bacteria	Bacteria	Firmicutes	Clostridia	Eubacteriales	Clostridiaceae	Hungatella	Hungatella_hathewayi	Hungatella hathewayi DSM 13479	SUCCINIC ACID	-13.8270820645111
Fusobacterium_nucleatum_subsp_animalis_D11	556264	Bacteria	Bacteria	Fusobacteria	Fusobacteriia	Fusobacteriales	Fusobacteriaceae	Fusobacterium	Fusobacterium_nucleatum	Fusobacterium nucleatum subsp. animalis D11 BEI HM-75	SUCCINIC ACID	0
s__Bacteroides_sp_3_1_19	469592	Bacteria	Bacteria	Bacteroidetes	Bacteroidia	Bacteroidales	Bacteroidaceae	Bacteroides	Bacteroides_sp_3_1_19	Bacteroides sp. 3_1_19 BEI HM-19	SUCCINIC ACID	-0.0668350390923325
Hungatella_hathewayi_WAL_18680	742737	Bacteria	Bacteria	Firmicutes	Clostridia	Eubacteriales	Clostridiaceae	Hungatella	Hungatella_hathewayi	Clostridium hathewayi WAL-18680 BEI HM-308	SUCCINIC ACID	-1.04377278196102
s__Lachnospiraceae_bacterium_1_4_56FAA	658655	Bacteria	Bacteria	Firmicutes	Clostridia	Eubacteriales	Lachnospiraceae	Lachnospiraceae_bacterium_1_4_56FAA__S+	Lachnospiraceae_bacterium_1_4_56FAA	Lachnospiraceae sp. 1_4_56FAA BEI HM-161	SUCCINIC ACID	-4.68059044869626
Bacteroides_finegoldii_CL09T03C10	997888	Bacteria	Bacteria	Bacteroidetes	Bacteroidia	Bacteroidales	Bacteroidaceae	Bacteroides	Bacteroides_finegoldii	Bacteroides finegoldii CL09T03C10 BEI HM-727	SUCCINIC ACID	0
Bifidobacterium_longum_NCC2705	206672	Bacteria	Bacteria	Actinobacteria	Actinomycetia	Bifidobacteriales	Bifidobacteriaceae	Bifidobacterium	Bifidobacterium_longum	Bifidobacterium longum NCC 2705	SUCCINIC ACID	0
Enterococcus_faecium_ERV165	1134822	Bacteria	Bacteria	Firmicutes	Bacilli	Lactobacillales	Enterococcaceae	Enterococcus	Enterococcus_faecium	Enterococcus faecium ERV165 BEI HM-970	SUCCINIC ACID	0.764852148602935
Clostridium_symbiosum_WAL_14673	742741	Bacteria	Bacteria	Firmicutes	Clostridia	Eubacteriales	Lachnospiraceae	Lachnoclostridium	Clostridium_symbiosum	Clostridium symbiosum WAL 14673 BEI HM-319	SUCCINIC ACID	0.82527864048953
Providencia_rustigianii_DSM_4541	500637	Bacteria	Bacteria	Proteobacteria	Gammaproteobacteria	Enterobacterales	Morganellaceae	Providencia	Providencia_rustigianii	Providencia rustigianii DSM 4541	SUCCINIC ACID	2.37850512666782
Anaerostipes_caccae_L1_92	411490	Bacteria	Bacteria	Firmicutes	Clostridia	Eubacteriales	Lachnospiraceae	Anaerostipes	Anaerostipes_caccae	Anaerostipes caccae DSMZ 14662	SUCCINIC ACID	-3.60916905659197
Bacteroides_stercoris_CC31F	1073351	Bacteria	Bacteria	Bacteroidetes	Bacteroidia	Bacteroidales	Bacteroidaceae	Bacteroides	Bacteroides_stercoris	Bacteroides stercoris CC31F BEI HM-1036	SUCCINIC ACID	0
Phocaeicola_plebeius_DSM_17135	484018	Bacteria	Bacteria	Bacteroidetes	Bacteroidia	Bacteroidales	Bacteroidaceae	Phocaeicola	Phocaeicola_plebeius	Bacteroides plebeius DSMZ 17135	SUCCINIC ACID	-0.431303558669834
Bifidobacterium_dentium_ATCC_27678	473819	Bacteria	Bacteria	Actinobacteria	Actinomycetia	Bifidobacteriales	Bifidobacteriaceae	Bifidobacterium	Bifidobacterium_dentium	Bifidobacterium dentium ATCC 27678	SUCCINIC ACID	0
Clostridium_symbiosum_WAL_14163	742740	Bacteria	Bacteria	Firmicutes	Clostridia	Eubacteriales	Lachnospiraceae	Lachnoclostridium	Clostridium_symbiosum	Clostridium symbiosum BEI HM-309	SUCCINIC ACID	0.502228421543141
Bifidobacterium_breve_UCC2003	326426	Bacteria	Bacteria	Actinobacteria	Actinomycetia	Bifidobacteriales	Bifidobacteriaceae	Bifidobacterium	Bifidobacterium_breve	Bifidobacterium breve UCC2003	SUCCINIC ACID	-0.184186032470624
Bifidobacterium_adolescentis_L2_32	411481	Bacteria	Bacteria	Actinobacteria	Actinomycetia	Bifidobacteriales	Bifidobacteriaceae	Bifidobacterium	Bifidobacterium_adolescentis	Bifidobacterium adolescentis L2-32	SUCCINIC ACID	0
Bacteroides_cellulosilyticus_CL02T12C19	997874	Bacteria	Bacteria	Bacteroidetes	Bacteroidia	Bacteroidales	Bacteroidaceae	Bacteroides	Bacteroides_cellulosilyticus	Bacteroides cellulosilyticus CL02T12C19 BEI HM-726	SUCCINIC ACID	0
Clostridium_cadaveris_CC88A	1073357	Bacteria	Bacteria	Firmicutes	Clostridia	Eubacteriales	Clostridiaceae	Clostridium	Clostridium_cadaveris	Clostridium cadaveris CC88A BEI HM-1041	SUCCINIC ACID	0
Clostridium_perfringens_WAL_14572	742739	Bacteria	Bacteria	Firmicutes	Clostridia	Eubacteriales	Clostridiaceae	Clostridium	Clostridium_perfringens	Clostridium perfringens WAL-14572 BEI HM-310	SUCCINIC ACID	1.59708390456082
Coprococcus_comes_ATCC_27758	470146	Bacteria	Bacteria	Firmicutes	Clostridia	Eubacteriales	Lachnospiraceae	Coprococcus	Coprococcus_comes	Coprococcus comes ATCC 27758	SUCCINIC ACID	-0.109332367625214
Subdoligranulum_variabile_DSM_15176	411471	Bacteria	Bacteria	Firmicutes	Clostridia	Eubacteriales	Oscillospiraceae	Subdoligranulum	Subdoligranulum_variabile	Subdoligranulum variabile DSMZ 15176	SUCCINIC ACID	0.69082231522681
s__Bacteroides_thetaiotaomicron	818	Bacteria	Bacteria	Bacteroidetes	Bacteroidia	Bacteroidales	Bacteroidaceae	Bacteroides	Bacteroides_thetaiotaomicron	Bacteroides sp. 1_1_6 BEI HM-23	SUCCINIC ACID	0
Ruminococcus_lactaris_CC59_002D	1073376	Bacteria	Bacteria	Firmicutes	Clostridia	Eubacteriales	Lachnospiraceae	Mediterraneibacter	Ruminococcus_lactaris	Ruminococcus lactaris CC59_002D BEI HM-1057	SUCCINIC ACID	0
Eggerthella_lenta_DSM_2243	479437	Bacteria	Bacteria	Actinobacteria	Coriobacteriia	Eggerthellales	Eggerthellaceae	Eggerthella	Eggerthella_lenta	Eggerthella lenta DSMZ 2243	SUCCINIC ACID	0.371606696565736
Parabacteroides_goldsteinii_CC87F	1073364	Bacteria	Bacteria	Bacteroidetes	Bacteroidia	Bacteroidales	Tannerellaceae	Parabacteroides	Parabacteroides_goldsteinii	Parabacteroides goldsteinii CC87F BEI HM-1050	SUCCINIC ACID	0
s__Bacteroides_fragilis	817	Bacteria	Bacteria	Bacteroidetes	Bacteroidia	Bacteroidales	Bacteroidaceae	Bacteroides	Bacteroides_fragilis	Bacteroides sp. 2_1_16 BEI HM-58	SUCCINIC ACID	0
Bacteroides_fragilis_CL03T12C07	997879	Bacteria	Bacteria	Bacteroidetes	Bacteroidia	Bacteroidales	Bacteroidaceae	Bacteroides	Bacteroides_fragilis	Bacteroides fragilis CL03T12C07 BEI HM-714	SUCCINIC ACID	0
Bacteroides_cellulosilyticus_DSM_14838	537012	Bacteria	Bacteria	Bacteroidetes	Bacteroidia	Bacteroidales	Bacteroidaceae	Bacteroides	Bacteroides_cellulosilyticus	Bacteroides cellulosilyticus DSMZ 14838	SUCCINIC ACID	0
s__Bacteroides_sp_4_1_36	457393	Bacteria	Bacteria	Bacteroidetes	Bacteroidia	Bacteroidales	Bacteroidaceae	Bacteroides	Bacteroides_sp_4_1_36	Bacteroides sp. 4_1_36 BEI HM-258	SUCCINIC ACID	0
Slackia_exigua_ATCC_700122	649764	Bacteria	Bacteria	Actinobacteria	Coriobacteriia	Eggerthellales	Eggerthellaceae	Slackia	Slackia_exigua	Slackia exigua ATCC 700122	SUCCINIC ACID	1.43696186658054
s__Parabacteroides_sp_D13	563193	Bacteria	Bacteria	Bacteroidetes	Bacteroidia	Bacteroidales	Tannerellaceae	Parabacteroides	Parabacteroides_sp_D13	Parabacteroides sp. D13 BEI HM-77	SUCCINIC ACID	0.351075277133354
Bacteroides_salyersiae_CL02T12C01	997887	Bacteria	Bacteria	Bacteroidetes	Bacteroidia	Bacteroidales	Bacteroidaceae	Bacteroides	Bacteroides_salyersiae	Bacteroides salyersiae CL02T12C01 BEI HM-725	SUCCINIC ACID	0
Clostridium_asparagiforme_DSM_15981	518636	Bacteria	Bacteria	Firmicutes	Clostridia	Eubacteriales	Lachnospiraceae	Enterocloster	Enterocloster_asparagiformis	Clostridium asparagiforme DSMZ 15981	SUCCINIC ACID	-5.58678476291274
Escherichia_coli_str_K_12_substr_MG1655	511145	Bacteria	Bacteria	Proteobacteria	Gammaproteobacteria	Enterobacterales	Enterobacteriaceae	Escherichia	Escherichia_coli	NA	SUCCINIC ACID	0
Bacteroides_fragilis_CL07T12C05	997883	Bacteria	Bacteria	Bacteroidetes	Bacteroidia	Bacteroidales	Bacteroidaceae	Bacteroides	Bacteroides_fragilis	Bacteroides fragilis CL07T12C05 BEI HM-710	SUCCINIC ACID	0
Proteus_penneri_ATCC_35198	471881	Bacteria	Bacteria	Proteobacteria	Gammaproteobacteria	Enterobacterales	Morganellaceae	Proteus	Proteus_penneri	Proteus penneri ATCC 35198	SUCCINIC ACID	0
Enterobacter_cancerogenus_ATCC_35316	500639	Bacteria	Bacteria	Proteobacteria	Gammaproteobacteria	Enterobacterales	Enterobacteriaceae	Enterobacter	Enterobacter_cancerogenus	Enterobacter cancerogenus ATCC 35316	SUCCINIC ACID	0
Enterococcus_faecalis_TX2137	749491	Bacteria	Bacteria	Firmicutes	Bacilli	Lactobacillales	Enterococcaceae	Enterococcus	Enterococcus_faecalis	Enterococcus faecalis TX2137 BEI HM-432	SUCCINIC ACID	1.15600764409594
Mitsuokella_multacida_DSM_20544	500635	Bacteria	Bacteria	Firmicutes	Negativicutes	Selenomonadales	Selenomonadaceae	Mitsuokella	Mitsuokella_multacida	Mitsuokella multacida DSMZ 20544	SUCCINIC ACID	1.63856379698293
Holdemania_filiformis_DSM_12042	545696	Bacteria	Bacteria	Firmicutes	Erysipelotrichia	Erysipelotrichales	Erysipelotrichaceae	Holdemania	Holdemania_filiformis	Holdemania filiformis DSMZ 12042	SUCCINIC ACID	0
Lactococcus_lactis_subsp_lactis_Il1403	272623	Bacteria	Bacteria	Firmicutes	Bacilli	Lactobacillales	Streptococcaceae	Lactococcus	Lactococcus_lactis	Lactococcus lactis DSMZ 20729	SUCCINIC ACID	0.784186101498964
Clostridium_leptum_DSM_753	428125	Bacteria	Bacteria	Firmicutes	Clostridia	Eubacteriales	Oscillospiraceae	Clostridium_leptum__S+	Clostridium_leptum	Clostridium leptum DSMZ 753	SUCCINIC ACID	0.668324162398373
s__Bacteroides_sp_1_1_30	457387	Bacteria	Bacteria	Bacteroidetes	Bacteroidia	Bacteroidales	Bacteroidaceae	Bacteroides	Bacteroides_sp_1_1_30	Bacteroides sp. 1_1_30 BEI HM-22	SUCCINIC ACID	0
Lacticaseibacillus_rhamnosus_LMS2_1	525361	Bacteria	Bacteria	Firmicutes	Bacilli	Lactobacillales	Lactobacillaceae	Lacticaseibacillus	Lacticaseibacillus_rhamnosus	Lactobacillus rhamnosus LMS2-1 BEI HM-106	SUCCINIC ACID	-0.178448082958379
Bacteroides_ovatus_3_8_47FAA	665954	Bacteria	Bacteria	Bacteroidetes	Bacteroidia	Bacteroidales	Bacteroidaceae	Bacteroides	Bacteroides_ovatus	Bacteroides ovatus 3_8_47FAA BEI HM-222	SUCCINIC ACID	0
Bacteroides_eggerthii_DSM_20697	483216	Bacteria	Bacteria	Bacteroidetes	Bacteroidia	Bacteroidales	Bacteroidaceae	Bacteroides	Bacteroides_eggerthii	Bacteroides eggerthii ATCC 27754	SUCCINIC ACID	0
Bacteroides_intestinalis_DSM_17393	471870	Bacteria	Bacteria	Bacteroidetes	Bacteroidia	Bacteroidales	Bacteroidaceae	Bacteroides	Bacteroides_intestinalis	Bacteroides intestinalis DSMZ 17393	SUCCINIC ACID	0
Clostridium_hylemonae_DSM_15053	553973	Bacteria	Bacteria	Firmicutes	Clostridia	Eubacteriales	Lachnospiraceae	Lachnoclostridium	Clostridium_hylemonae	Clostridium hylemonae DSMZ 15053	SUCCINIC ACID	0
s__Acidaminococcus_sp_HPA0509	1203555	Bacteria	Bacteria	Firmicutes	Negativicutes	Acidaminococcales	Acidaminococcaceae	Acidaminococcus	Acidaminococcus_sp_HPA0509	Acidaminococcus sp. HPA0509 BEI HM-853	SUCCINIC ACID	-0.156257233473551
Bacteroides_thetaiotaomicron_VPI_5482	226186	Bacteria	Bacteria	Bacteroidetes	Bacteroidia	Bacteroidales	Bacteroidaceae	Bacteroides	Bacteroides_thetaiotaomicron	Bacteroides thetaiotaomicron VPI 5482	SUCCINIC ACID	0
Bacteroides_uniformis_ATCC_8492	411479	Bacteria	Bacteria	Bacteroidetes	Bacteroidia	Bacteroidales	Bacteroidaceae	Bacteroides	Bacteroides_uniformis	Bacteroides uniformis ATCC 8492	SUCCINIC ACID	0
s__Bacteroides_sp_9_1_42FAA	457395	Bacteria	Bacteria	Bacteroidetes	Bacteroidia	Bacteroidales	Bacteroidaceae	Bacteroides	Bacteroides_sp_9_1_42FAA	Bacteroides sp. 9_1_42FAA BEI HM-27	SUCCINIC ACID	0
Blautia_producta_ATCC_27340_DSM_2950	1121114	Bacteria	Bacteria	Firmicutes	Clostridia	Eubacteriales	Lachnospiraceae	Blautia	Blautia_producta	Blautia producta DMSZ 2950	SUCCINIC ACID	-3.92890130232725
Citrobacter_youngae_ATCC_29220	500640	Bacteria	Bacteria	Proteobacteria	Gammaproteobacteria	Enterobacterales	Enterobacteriaceae	Citrobacter	Citrobacter_youngae	Citrobacter youngae ATCC 29220	SUCCINIC ACID	0
Intestinibacter_bartlettii_DSM_16795	445973	Bacteria	Bacteria	Firmicutes	Clostridia	Eubacteriales	Peptostreptococcaceae	Intestinibacter	Intestinibacter_bartlettii	Intestinibacter bartlettii DSM 16795	SUCCINIC ACID	-1.23218459202445
Lancefieldella_parvulum_CC14Z	1073350	Bacteria	Bacteria	Actinobacteria	Coriobacteriia	Coriobacteriales	Atopobiaceae	Lancefieldella	Lancefieldella_parvula	Atopobium parvulum CC14Z BEI HM-1035	SUCCINIC ACID	0
Ligilactobacillus_ruminis_ATCC_25644	525362	Bacteria	Bacteria	Firmicutes	Bacilli	Lactobacillales	Lactobacillaceae	Ligilactobacillus	Ligilactobacillus_ruminis	Lactobacillus ruminis ATCC 25644	SUCCINIC ACID	-0.60262497930151
Phocaeicola_vulgatus_CL09T03C04	997891	Bacteria	Bacteria	Bacteroidetes	Bacteroidia	Bacteroidales	Bacteroidaceae	Phocaeicola	Phocaeicola_vulgatus	Bacteroides vulgatus CL09T03C04 BEI HM-720	SUCCINIC ACID	0
Clostridium_bolteae_ATCC_BAA_613	411902	Bacteria	Bacteria	Firmicutes	Clostridia	Eubacteriales	Lachnospiraceae	Enterocloster	Enterocloster_bolteae	Clostridium bolteae ATCC BAA-613	SUCCINIC ACID	-1.876643556334
s__Acidaminococcus_intestini	187327	Bacteria	Bacteria	Firmicutes	Negativicutes	Acidaminococcales	Acidaminococcaceae	Acidaminococcus	Acidaminococcus_intestini	Acidaminococcus intestini D21 BEI HM-81	SUCCINIC ACID	-0.393408975588278
Phocaeicola_dorei_CL02T00C15	997875	Bacteria	Bacteria	Bacteroidetes	Bacteroidia	Bacteroidales	Bacteroidaceae	Phocaeicola	Phocaeicola_dorei	Bacteroides dorei CL02T00C15 BEI HM-717	SUCCINIC ACID	0
Parabacteroides_distasonis_ATCC_8503	435591	Bacteria	Bacteria	Bacteroidetes	Bacteroidia	Bacteroidales	Tannerellaceae	Parabacteroides	Parabacteroides_distasonis	Parabacteroides distasonis ATCC 8503	SUCCINIC ACID	0
Dorea_formicigenerans_ATCC_27755	411461	Bacteria	Bacteria	Firmicutes	Clostridia	Eubacteriales	Lachnospiraceae	Dorea	Dorea_formicigenerans	Dorea formicigenerans ATCC 27755	SUCCINIC ACID	0
Peptostreptococcus_anaerobius_CC14N	1073365	Bacteria	Bacteria	Firmicutes	Clostridia	Eubacteriales	Peptostreptococcaceae	Peptostreptococcus	Peptostreptococcus_anaerobius	Peptostreptococcus sp. CC14N BEI HM-1051	SUCCINIC ACID	0
Bifidobacterium_catenulatum_DSM_16992_JCM_1194_LMG_11043	566552	Bacteria	Bacteria	Actinobacteria	Actinomycetia	Bifidobacteriales	Bifidobacteriaceae	Bifidobacterium	Bifidobacterium_catenulatum	Bifidobacterium catenulatum DSMZ 16992	SUCCINIC ACID	-0.158295771374526
Ruminococcus_torques_ATCC_27756	411460	Bacteria	Bacteria	Firmicutes	Clostridia	Eubacteriales	Lachnospiraceae	Mediterraneibacter	Ruminococcus_torques	Ruminococcus torques ATCC 27756	SUCCINIC ACID	0.87037378170893
Bacteroides_stercoris_ATCC_43183	449673	Bacteria	Bacteria	Bacteroidetes	Bacteroidia	Bacteroidales	Bacteroidaceae	Bacteroides	Bacteroides_stercoris	Bacteroides stercoris ATCC 43183	SUCCINIC ACID	0
Catenibacterium_mitsuokai_DSM_15897	451640	Bacteria	Bacteria	Firmicutes	Erysipelotrichia	Erysipelotrichales	Coprobacillaceae	Catenibacterium	Catenibacterium_mitsuokai	Catenibacterium mitsuokai DSMZ 15897	SUCCINIC ACID	0
Streptococcus_parasanguinis_CC87K	1073372	Bacteria	Bacteria	Firmicutes	Bacilli	Lactobacillales	Streptococcaceae	Streptococcus	Streptococcus_parasanguinis	Streptococcus parasanguinis CC87K BEI HM-1060	SUCCINIC ACID	2.03007978579403
Lacticaseibacillus_rhamnosus_GG	568703	Bacteria	Bacteria	Firmicutes	Bacilli	Lactobacillales	Lactobacillaceae	Lacticaseibacillus	Lacticaseibacillus_rhamnosus	Lactobacillus rhamnosus GG ATCC 53103	SUCCINIC ACID	-0.0558507372344789
Parabacteroides_johnsonii_DSM_18315	537006	Bacteria	Bacteria	Bacteroidetes	Bacteroidia	Bacteroidales	Tannerellaceae	Parabacteroides	Parabacteroides_johnsonii	Parabacteroides johnsonii DSMZ 18315	SUCCINIC ACID	0
Clostridium_bolteae_WAL_14578	742732	Bacteria	Bacteria	Firmicutes	Clostridia	Eubacteriales	Lachnospiraceae	Enterocloster	Enterocloster_bolteae	Clostridium bolteae WAL-14578 BEI HM-318	SUCCINIC ACID	-1.4998661861617
Granulicatella_adiacens_ATCC_49175	638301	Bacteria	Bacteria	Firmicutes	Bacilli	Lactobacillales	Carnobacteriaceae	Granulicatella	Granulicatella_adiacens	Granulicatella adiacens DSMZ 9848	SUCCINIC ACID	0.125734739159724
Clostridium_clostridioforme_2_1_49FAA	742735	Bacteria	Bacteria	Firmicutes	Clostridia	Eubacteriales	Lachnospiraceae	Enterocloster	Enterocloster_clostridioformis	Clostridium clostridioforme 2_1_49FAA BEI HM-306	SUCCINIC ACID	-0.813506544059952
Holdemanella_biformis_DSM_3989	518637	Bacteria	Bacteria	Firmicutes	Erysipelotrichia	Erysipelotrichales	Erysipelotrichaceae	Holdemanella	Holdemanella_biformis	Holdemanella biformis DSMZ 3989	SUCCINIC ACID	-0.890894306457467
s__Veillonella_sp_HPA0037	1203593	Bacteria	Bacteria	Firmicutes	Negativicutes	Veillonellales	Veillonellaceae	Veillonella	Veillonella_sp_HPA0037	Veillonella sp. HPA0037 BEI HM-850	SUCCINIC ACID	0.189036191421334
Bifidobacterium_pseudocatenulatum_DSM_20438_JCM_1200_LMG_10505	547043	Bacteria	Bacteria	Actinobacteria	Actinomycetia	Bifidobacteriales	Bifidobacteriaceae	Bifidobacterium	Bifidobacterium_pseudocatenulatum	Bifidobacterium pseudocatenulatum DSMZ 20438	SUCCINIC ACID	0
s__Citrobacter_portucalensis	1639133	Bacteria	Bacteria	Proteobacteria	Gammaproteobacteria	Enterobacterales	Enterobacteriaceae	Citrobacter	Citrobacter_portucalensis	Citrobacter portucalensis 30_2 BEI HM-34	SUCCINIC ACID	0
s__Citrobacter_portucalensis	1639133	Bacteria	Bacteria	Proteobacteria	Gammaproteobacteria	Enterobacterales	Enterobacteriaceae	Citrobacter	Citrobacter_portucalensis	Citrobacter portucalensis 4_7_47CFAA BEI HM-299	SUCCINIC ACID	0
Clostridium_clostridioforme_WAL_7855	742736	Bacteria	Bacteria	Firmicutes	Clostridia	Eubacteriales	Lachnospiraceae	Enterocloster	Enterocloster_clostridioformis	Clostridium clostridioforme WAL-7855 BEI HM-317	SUCCINIC ACID	-1.05464132340898
Clostridium_aldenense_WAL_18727	742731	Bacteria	Bacteria	Firmicutes	Clostridia	Eubacteriales	Lachnospiraceae	Enterocloster	Enterocloster_aldenensis	Clostridium aldenense WAL-18727 BEI HM-307	SUCCINIC ACID	0
Lactiplantibacillus_plantarum_WCFS1	220668	Bacteria	Bacteria	Firmicutes	Bacilli	Lactobacillales	Lactobacillaceae	Lactiplantibacillus	Lactiplantibacillus_plantarum	Lactobacillus plantarum ATCC BAA-793	SUCCINIC ACID	1.1465429096335
Clostridium_sporogenes_ATCC_15579	471871	Bacteria	Bacteria	Firmicutes	Clostridia	Eubacteriales	Clostridiaceae	Clostridium	Clostridium_sporogenes	Clostridium sporogenes ATCC 15579	SUCCINIC ACID	0.908051499972868
Ruminococcus_gnavus_CC55_001C	1073375	Bacteria	Bacteria	Firmicutes	Clostridia	Eubacteriales	Lachnospiraceae	Mediterraneibacter	Ruminococcus_gnavus	Ruminococcus gnavus CC55_001C BEI HM-1056	SUCCINIC ACID	-16.0870010266029
Bifidobacterium_longum_subsp_longum_ATCC_55813	548480	Bacteria	Bacteria	Actinobacteria	Actinomycetia	Bifidobacteriales	Bifidobacteriaceae	Bifidobacterium	Bifidobacterium_longum	Bifidobacterium longum reuter ATCC 55813	SUCCINIC ACID	0.098234995994093
s__Anaerostipes_caccae	105841	Bacteria	Bacteria	Firmicutes	Clostridia	Eubacteriales	Lachnospiraceae	Anaerostipes	Anaerostipes_caccae	Anaerostipes sp. 3_2_56FAA BEI HM-220 904a	SUCCINIC ACID	-0.319105570197894
s__Anaerostipes_caccae	105841	Bacteria	Bacteria	Firmicutes	Clostridia	Eubacteriales	Lachnospiraceae	Anaerostipes	Anaerostipes_caccae	Anaerostipes sp. 3_2_56FAA BEI HM-220 904b	SUCCINIC ACID	0
Eubacterium_siraeum_DSM_15702	428128	Bacteria	Bacteria	Firmicutes	Clostridia	Eubacteriales	Oscillospiraceae	Eubacterium_siraeum__S+	Eubacterium_siraeum	Eubacterium siraeum DSMZ 15702	SUCCINIC ACID	-0.255539598438638
Fusobacterium_nucleatum_CTI_2	1204475	Bacteria	Bacteria	Fusobacteria	Fusobacteriia	Fusobacteriales	Fusobacteriaceae	Fusobacterium	Fusobacterium_nucleatum	Fusobacterium nucleatum CTI-2 BEI HM-993	SUCCINIC ACID	0
Clostridium_bolteae_CC43_001B	1073368	Bacteria	Bacteria	Firmicutes	Clostridia	Eubacteriales	Lachnospiraceae	Enterocloster	Enterocloster_bolteae	Clostridium bolteae CC43_001B BEI HM-1038	SUCCINIC ACID	-3.03560347304888
Phocaeicola_dorei_DSM_17855	483217	Bacteria	Bacteria	Bacteroidetes	Bacteroidia	Bacteroidales	Bacteroidaceae	Phocaeicola	Phocaeicola_dorei	Bacteroides dorei DSMZ 17855	SUCCINIC ACID	0
Dorea_longicatena_DSM_13814	411462	Bacteria	Bacteria	Firmicutes	Clostridia	Eubacteriales	Lachnospiraceae	Dorea	Dorea_longicatena	Dorea longicatena DSMZ 13814	SUCCINIC ACID	-0.497903331291818
Varibaculum_cambriense_AB12_3	1357413	Bacteria	Bacteria	Actinobacteria	Actinomycetia	Actinomycetales	Actinomycetaceae	Varibaculum	Varibaculum_cambriense	Varibaculum cambriense AB12_3 BEI HM-1190	SUCCINIC ACID	0
Ruminococcus_gnavus_ATCC_29149	411470	Bacteria	Bacteria	Firmicutes	Clostridia	Eubacteriales	Lachnospiraceae	Mediterraneibacter	Ruminococcus_gnavus	Ruminococcus gnavus ATCC 29149	SUCCINIC ACID	0
Anaerotruncus_colihominis_DSM_17241	445972	Bacteria	Bacteria	Firmicutes	Clostridia	Eubacteriales	Oscillospiraceae	Anaerotruncus	Anaerotruncus_colihominis	Anaerotruncus colihominis DSMZ 17241	SUCCINIC ACID	0
Phocaeicola_coprophilus_DSM_18228_JCM_13818	547042	Bacteria	Bacteria	Bacteroidetes	Bacteroidia	Bacteroidales	Bacteroidaceae	Phocaeicola	Phocaeicola_coprophilus	Bacteroides coprophilus DSMZ 18228	SUCCINIC ACID	0
Tyzzerella_nexilis_DSM_1787	500632	Bacteria	Bacteria	Firmicutes	Clostridia	Eubacteriales	Lachnospiraceae	Tyzzerella	Tyzzerella_nexilis	Tyzzerella nexilis DSM 1787	SUCCINIC ACID	0
Bacteroides_fragilis_CL05T00C42	997880	Bacteria	Bacteria	Bacteroidetes	Bacteroidia	Bacteroidales	Bacteroidaceae	Bacteroides	Bacteroides_fragilis	Bacteroides fragilis CL05T00C42 BEI HM-711	SUCCINIC ACID	0
Clostridium_cadaveris_CC40_001C	1073355	Bacteria	Bacteria	Firmicutes	Clostridia	Eubacteriales	Clostridiaceae	Clostridium	Clostridium_cadaveris	Clostridium cadaveris CC40_001C BEI HM-1039	SUCCINIC ACID	2.02532330573421
Bifidobacterium_longum_subsp_infantis_ATCC_15697_JCM_1222_DSM_20088	391904	Bacteria	Bacteria	Actinobacteria	Actinomycetia	Bifidobacteriales	Bifidobacteriaceae	Bifidobacterium	Bifidobacterium_longum	Bifidobacterium infantis ATCC 15697	SUCCINIC ACID	0
s__Ruminococcus_bromii	40518	Bacteria	Bacteria	Firmicutes	Clostridia	Eubacteriales	Oscillospiraceae	Ruminococcus	Ruminococcus_bromii	Ruminococcus bromii ATCC 27255	SUCCINIC ACID	-1.22691689438422
Parabacteroides_merdae_CL09T00C40	999421	Bacteria	Bacteria	Bacteroidetes	Bacteroidia	Bacteroidales	Tannerellaceae	Parabacteroides	Parabacteroides_merdae	Parabacteroides merdae CL09T00C40 BEI HM-729	SUCCINIC ACID	-0.314610508085837
Bifidobacterium_gallicum_DSM_20093_LMG_11596	561180	Bacteria	Bacteria	Actinobacteria	Actinomycetia	Bifidobacteriales	Bifidobacteriaceae	Bifidobacterium	Bifidobacterium_gallicum	Bifidobacterium gallicum DSMZ 20093	SUCCINIC ACID	0
Desulfovibrio_piger_ATCC_29098	411464	Bacteria	Bacteria	Proteobacteria	Deltaproteobacteria	Desulfovibrionales	Desulfovibrionaceae	Desulfovibrio	Desulfovibrio_piger	Desulfovibrio piger ATCC 29098 M1	SUCCINIC ACID	-0.0070411882319558
Desulfovibrio_piger_ATCC_29098	411464	Bacteria	Bacteria	Proteobacteria	Deltaproteobacteria	Desulfovibrionales	Desulfovibrionaceae	Desulfovibrio	Desulfovibrio_piger	Desulfovibrio piger ATCC 29098 M2	SUCCINIC ACID	-0.202911062551122
Bacteroides_ovatus_ATCC_8483	411476	Bacteria	Bacteria	Bacteroidetes	Bacteroidia	Bacteroidales	Bacteroidaceae	Bacteroides	Bacteroides_ovatus	Bacteroides ovatus ATCC 8483	SUCCINIC ACID	0
Parabacteroides_merdae_ATCC_43184	411477	Bacteria	Bacteria	Bacteroidetes	Bacteroidia	Bacteroidales	Tannerellaceae	Parabacteroides	Parabacteroides_merdae	Parabacteroides merdae ATCC 43184	SUCCINIC ACID	-1.25865682546929
s__Bacteroides_sp_D20	585543	Bacteria	Bacteria	Bacteroidetes	Bacteroidia	Bacteroidales	Bacteroidaceae	Bacteroides	Bacteroides_sp_D20	Bacteroides sp. D20 BEI HM-189	SUCCINIC ACID	0
Marvinbryantia_formatexigens_DSM_14469	478749	Bacteria	Bacteria	Firmicutes	Clostridia	Eubacteriales	Lachnospiraceae	Marvinbryantia	Marvinbryantia_formatexigens	Marvinbryantia formatexigens DSMZ 14469	SUCCINIC ACID	-1.15044451746431
Acidaminococcus_fermentans_DSM_20731	591001	Bacteria	Bacteria	Firmicutes	Negativicutes	Acidaminococcales	Acidaminococcaceae	Acidaminococcus	Acidaminococcus_fermentans	Acidaminococcus fermentans DSMZ 20731	SUCCINIC ACID	0
Phocaeicola_dorei_CL02T12C06	997876	Bacteria	Bacteria	Bacteroidetes	Bacteroidia	Bacteroidales	Bacteroidaceae	Phocaeicola	Phocaeicola_dorei	Bacteroides dorei CL02T12C06 BEI HM-719	SUCCINIC ACID	-1.05518793669964
Bacteroides_finegoldii_DSM_17565	483215	Bacteria	Bacteria	Bacteroidetes	Bacteroidia	Bacteroidales	Bacteroidaceae	Bacteroides	Bacteroides_finegoldii	Bacteroides finegoldii DSMZ 17565	SUCCINIC ACID	-0.188485510639923
Phocaeicola_dorei_CL03T12C01	997877	Bacteria	Bacteria	Bacteroidetes	Bacteroidia	Bacteroidales	Bacteroidaceae	Phocaeicola	Phocaeicola_dorei	Bacteroides dorei CL03T12C01 BEI HM-718	ACONITIC ACID	-1.63425848978167
Eubacterium_eligens_ATCC_27750	515620	Bacteria	Bacteria	Firmicutes	Clostridia	Eubacteriales	Lachnospiraceae	Lachnospira	Lachnospira_eligens	Eubacterium eligens DSMZ 3376	ACONITIC ACID	2.03631205511938
Providencia_stuartii_ATCC_25827	471874	Bacteria	Bacteria	Proteobacteria	Gammaproteobacteria	Enterobacterales	Morganellaceae	Providencia	Providencia_stuartii	Providencia stuartii ATCC 25827	ACONITIC ACID	-4.4742588795511
Phocaeicola_vulgatus_ATCC_8482	435590	Bacteria	Bacteria	Bacteroidetes	Bacteroidia	Bacteroidales	Bacteroidaceae	Phocaeicola	Phocaeicola_vulgatus	Bacteroides vulgatus ATCC 8482	ACONITIC ACID	-0.139446473955721
Bacteroides_fragilis_3_1_12	457424	Bacteria	Bacteria	Bacteroidetes	Bacteroidia	Bacteroidales	Bacteroidaceae	Bacteroides	Bacteroides_fragilis	Bacteroides fragilis 3_1_12 BEI HM-20	ACONITIC ACID	-0.62772863271008
Eubacterium_rectale_ATCC_33656	515619	Bacteria	Bacteria	Firmicutes	Clostridia	Eubacteriales	Lachnospiraceae	Eubacterium_rectale__S+	Eubacterium_rectale	Eubacterium rectale ATCC 33656	ACONITIC ACID	0.300203039827489
s__Bacillus_sp_7_6_55CFAA_CT2	665957	Bacteria	Bacteria	Firmicutes	Bacilli	Bacillales	Bacillaceae	Bacillus	Bacillus_sp_7_6_55CFAA_CT2	Bacillus sp. 7_6_55CFAA_CT2 BEI HM-231	ACONITIC ACID	1.09446312814924
Collinsella_aerofaciens_ATCC_25986	411903	Bacteria	Bacteria	Actinobacteria	Coriobacteriia	Coriobacteriales	Coriobacteriaceae	Collinsella	Collinsella_aerofaciens	Collinsella aerofaciens ATCC 25986	ACONITIC ACID	1.18070916339639
Bifidobacterium_breve_DSM_20213_JCM_1192	518634	Bacteria	Bacteria	Actinobacteria	Actinomycetia	Bifidobacteriales	Bifidobacteriaceae	Bifidobacterium	Bifidobacterium_breve	Bifidobacterium breve DSMZ 20213	ACONITIC ACID	2.05090060051724
s__Coprococcus_sp_HPP0048	1078091	Bacteria	Bacteria	Firmicutes	Clostridia	Eubacteriales	Lachnospiraceae	Coprococcus	Coprococcus_sp_HPP0048	Coprococcus sp. HPP0048 BEI HM-794	ACONITIC ACID	1.83374387649499
s__Bacteroides_sp_2_1_22	469588	Bacteria	Bacteria	Bacteroidetes	Bacteroidia	Bacteroidales	Bacteroidaceae	Bacteroides	Bacteroides_sp_2_1_22	Bacteroides sp. 2_1_22 BEI HM-18	ACONITIC ACID	-0.24866493522909
Phocaeicola_dorei_5_1_36_D4	556260	Bacteria	Bacteria	Bacteroidetes	Bacteroidia	Bacteroidales	Bacteroidaceae	Phocaeicola	Phocaeicola_dorei	Bacteroides dorei 5_1_36/D4 BEI HM-29	ACONITIC ACID	-1.23245492198576
Enterococcus_faecalis_TX1322	525278	Bacteria	Bacteria	Firmicutes	Bacilli	Lactobacillales	Enterococcaceae	Enterococcus	Enterococcus_faecalis	Enterococcus faecalis TX1322 BEI HM-202	ACONITIC ACID	-1.14502984810675
Clostridium_cadaveris_CC44_001G	1073356	Bacteria	Bacteria	Firmicutes	Clostridia	Eubacteriales	Clostridiaceae	Clostridium	Clostridium_cadaveris	Clostridium cadaveris CC44_001G BEI HM-1040	ACONITIC ACID	0.22073367158108
Bacteroides_caccae_ATCC_43185	411901	Bacteria	Bacteria	Bacteroidetes	Bacteroidia	Bacteroidales	Bacteroidaceae	Bacteroides	Bacteroides_caccae	Bacteroides caccae ATCC 43185	ACONITIC ACID	-1.4779033475854
Clostridium_scindens_ATCC_35704	411468	Bacteria	Bacteria	Firmicutes	Clostridia	Eubacteriales	Lachnospiraceae	Lachnoclostridium	Clostridium_scindens	Clostridium scindens ATCC 35704	ACONITIC ACID	1.92617754183058
Clostridium_saccharolyticum_WM1	610130	Bacteria	Bacteria	Firmicutes	Clostridia	Eubacteriales	Lachnospiraceae	Lacrimispora	Lacrimispora_saccharolytica	Clostridium saccharolyticum WM1 DSMZ 2544	ACONITIC ACID	0.711540528957064
Limosilactobacillus_reuteri_CF48_3A	525341	Bacteria	Bacteria	Firmicutes	Bacilli	Lactobacillales	Lactobacillaceae	Limosilactobacillus	Limosilactobacillus_reuteri	Lactobacillus reuteri CF48-3A BEI HM-102	ACONITIC ACID	-0.83131597372381
Bacteroides_xylanisolvens_XB1A	657309	Bacteria	Bacteria	Bacteroidetes	Bacteroidia	Bacteroidales	Bacteroidaceae	Bacteroides	Bacteroides_xylanisolvens	Bacteroides xylanoisolvens XB1A DSMZ 18836	ACONITIC ACID	-0.772509731058145
Eubacterium_ventriosum_ATCC_27560	411463	Bacteria	Bacteria	Firmicutes	Clostridia	Eubacteriales	Eubacteriaceae	Eubacterium	Eubacterium_ventriosum	Eubacterium ventriosum DSMZ 3988	ACONITIC ACID	2.22939839725378
Blautia_hansenii_DSM_20583	537007	Bacteria	Bacteria	Firmicutes	Clostridia	Eubacteriales	Lachnospiraceae	Blautia	Blautia_hansenii	Blautia hansenii DSMZ 20583	ACONITIC ACID	1.81325503691783
Enterococcus_faecium_TX1330	525279	Bacteria	Bacteria	Firmicutes	Bacilli	Lactobacillales	Enterococcaceae	Enterococcus	Enterococcus_faecium	Enterococcus faecium TX1330 BEI HM-204	ACONITIC ACID	0.0353482163618109
Fusobacterium_ulcerans_12_1B	457404	Bacteria	Bacteria	Fusobacteria	Fusobacteriia	Fusobacteriales	Fusobacteriaceae	Fusobacterium	Fusobacterium_ulcerans	Fusobacterium ulcerans 12-1B BEI HM-57	ACONITIC ACID	-0.92769767614505
Streptococcus_thermophilus_LMD_9	322159	Bacteria	Bacteria	Firmicutes	Bacilli	Lactobacillales	Streptococcaceae	Streptococcus	Streptococcus_thermophilus	Streptococcus thermophilus LMD-9 ATCC 19258	ACONITIC ACID	1.70227262316257
s__Lachnospiraceae_bacterium_2_1_58FAA	658082	Bacteria	Bacteria	Firmicutes	Clostridia	Eubacteriales	Lachnospiraceae	Lachnospiraceae_bacterium_2_1_58FAA__S+	Lachnospiraceae_bacterium_2_1_58FAA	Lachnospiraceae sp. 2_1_58FAA BEI HM-154	ACONITIC ACID	1.77184194490651
Anaerococcus_lactolyticus_CC31C	1073349	Bacteria	Bacteria	Firmicutes	Tissierellia	Tissierellales	Peptoniphilaceae	Anaerococcus	Anaerococcus_lactolyticus	Anaerococcus lactolyticus CC31C BEI HM-1034	ACONITIC ACID	-0.201711930073214
Limosilactobacillus_reuteri_subsp_reuteri	557436	Bacteria	Bacteria	Firmicutes	Bacilli	Lactobacillales	Lactobacillaceae	Limosilactobacillus	Limosilactobacillus_reuteri	NA	ACONITIC ACID	0
Bacteroides_caccae_CL03T12C61	997873	Bacteria	Bacteria	Bacteroidetes	Bacteroidia	Bacteroidales	Bacteroidaceae	Bacteroides	Bacteroides_caccae	Bacteroides caccae CL03T12C61 BEI HM-728	ACONITIC ACID	0.272730688868596
s__Clostridium_sp_D5	556261	Bacteria	Bacteria	Firmicutes	Clostridia	Eubacteriales	Clostridiaceae	Clostridium	Clostridium_sp_D5	Clostridiales sp. 3_1_39B/D5 BEI HM-84	ACONITIC ACID	1.39755110041613
Bacteroides_fragilis_NCTC_9343	272559	Bacteria	Bacteria	Bacteroidetes	Bacteroidia	Bacteroidales	Bacteroidaceae	Bacteroides	Bacteroides_fragilis	Bacteroides fragilis NCTC 9343	ACONITIC ACID	-0.35368294912911
Bifidobacterium_bifidum_ATCC_29521_JCM_1255_DSM_20456	500634	Bacteria	Bacteria	Actinobacteria	Actinomycetia	Bifidobacteriales	Bifidobacteriaceae	Bifidobacterium	Bifidobacterium_bifidum	Bifidobacterium bifidum DSMZ 20456	ACONITIC ACID	1.15692863024239
Clostridium_citroniae_WAL_17108	742733	Bacteria	Bacteria	Firmicutes	Clostridia	Eubacteriales	Lachnospiraceae	Enterocloster	Enterocloster_citroniae	Clostridium citroniae WAL-17108 BEI HM-315	ACONITIC ACID	3.50627513942876
Hungatella_hathewayi_DSM_13479	566550	Bacteria	Bacteria	Firmicutes	Clostridia	Eubacteriales	Clostridiaceae	Hungatella	Hungatella_hathewayi	Hungatella hathewayi DSM 13479	ACONITIC ACID	1.23870786741756
Fusobacterium_nucleatum_subsp_animalis_D11	556264	Bacteria	Bacteria	Fusobacteria	Fusobacteriia	Fusobacteriales	Fusobacteriaceae	Fusobacterium	Fusobacterium_nucleatum	Fusobacterium nucleatum subsp. animalis D11 BEI HM-75	ACONITIC ACID	-1.05454466650602
s__Bacteroides_sp_3_1_19	469592	Bacteria	Bacteria	Bacteroidetes	Bacteroidia	Bacteroidales	Bacteroidaceae	Bacteroides	Bacteroides_sp_3_1_19	Bacteroides sp. 3_1_19 BEI HM-19	ACONITIC ACID	-0.376553290209956
Hungatella_hathewayi_WAL_18680	742737	Bacteria	Bacteria	Firmicutes	Clostridia	Eubacteriales	Clostridiaceae	Hungatella	Hungatella_hathewayi	Clostridium hathewayi WAL-18680 BEI HM-308	ACONITIC ACID	1.19268948385587
s__Lachnospiraceae_bacterium_1_4_56FAA	658655	Bacteria	Bacteria	Firmicutes	Clostridia	Eubacteriales	Lachnospiraceae	Lachnospiraceae_bacterium_1_4_56FAA__S+	Lachnospiraceae_bacterium_1_4_56FAA	Lachnospiraceae sp. 1_4_56FAA BEI HM-161	ACONITIC ACID	0.911084133536485
Bacteroides_finegoldii_CL09T03C10	997888	Bacteria	Bacteria	Bacteroidetes	Bacteroidia	Bacteroidales	Bacteroidaceae	Bacteroides	Bacteroides_finegoldii	Bacteroides finegoldii CL09T03C10 BEI HM-727	ACONITIC ACID	-0.197845890881887
Bifidobacterium_longum_NCC2705	206672	Bacteria	Bacteria	Actinobacteria	Actinomycetia	Bifidobacteriales	Bifidobacteriaceae	Bifidobacterium	Bifidobacterium_longum	Bifidobacterium longum NCC 2705	ACONITIC ACID	-0.366229971118177
Enterococcus_faecium_ERV165	1134822	Bacteria	Bacteria	Firmicutes	Bacilli	Lactobacillales	Enterococcaceae	Enterococcus	Enterococcus_faecium	Enterococcus faecium ERV165 BEI HM-970	ACONITIC ACID	0.00425529444880825
Clostridium_symbiosum_WAL_14673	742741	Bacteria	Bacteria	Firmicutes	Clostridia	Eubacteriales	Lachnospiraceae	Lachnoclostridium	Clostridium_symbiosum	Clostridium symbiosum WAL 14673 BEI HM-319	ACONITIC ACID	-2.67001077825094
Providencia_rustigianii_DSM_4541	500637	Bacteria	Bacteria	Proteobacteria	Gammaproteobacteria	Enterobacterales	Morganellaceae	Providencia	Providencia_rustigianii	Providencia rustigianii DSM 4541	ACONITIC ACID	-12.7329430086601
Anaerostipes_caccae_L1_92	411490	Bacteria	Bacteria	Firmicutes	Clostridia	Eubacteriales	Lachnospiraceae	Anaerostipes	Anaerostipes_caccae	Anaerostipes caccae DSMZ 14662	ACONITIC ACID	2.29774586769826
Bacteroides_stercoris_CC31F	1073351	Bacteria	Bacteria	Bacteroidetes	Bacteroidia	Bacteroidales	Bacteroidaceae	Bacteroides	Bacteroides_stercoris	Bacteroides stercoris CC31F BEI HM-1036	ACONITIC ACID	-1.38590677934202
Phocaeicola_plebeius_DSM_17135	484018	Bacteria	Bacteria	Bacteroidetes	Bacteroidia	Bacteroidales	Bacteroidaceae	Phocaeicola	Phocaeicola_plebeius	Bacteroides plebeius DSMZ 17135	ACONITIC ACID	0.314450756152922
Bifidobacterium_dentium_ATCC_27678	473819	Bacteria	Bacteria	Actinobacteria	Actinomycetia	Bifidobacteriales	Bifidobacteriaceae	Bifidobacterium	Bifidobacterium_dentium	Bifidobacterium dentium ATCC 27678	ACONITIC ACID	1.49052947455489
Clostridium_symbiosum_WAL_14163	742740	Bacteria	Bacteria	Firmicutes	Clostridia	Eubacteriales	Lachnospiraceae	Lachnoclostridium	Clostridium_symbiosum	Clostridium symbiosum BEI HM-309	ACONITIC ACID	-2.15679828600439
Bifidobacterium_breve_UCC2003	326426	Bacteria	Bacteria	Actinobacteria	Actinomycetia	Bifidobacteriales	Bifidobacteriaceae	Bifidobacterium	Bifidobacterium_breve	Bifidobacterium breve UCC2003	ACONITIC ACID	2.93198641262789
Bifidobacterium_adolescentis_L2_32	411481	Bacteria	Bacteria	Actinobacteria	Actinomycetia	Bifidobacteriales	Bifidobacteriaceae	Bifidobacterium	Bifidobacterium_adolescentis	Bifidobacterium adolescentis L2-32	ACONITIC ACID	0.348129212084155
Bacteroides_cellulosilyticus_CL02T12C19	997874	Bacteria	Bacteria	Bacteroidetes	Bacteroidia	Bacteroidales	Bacteroidaceae	Bacteroides	Bacteroides_cellulosilyticus	Bacteroides cellulosilyticus CL02T12C19 BEI HM-726	ACONITIC ACID	-0.916417731091042
Clostridium_cadaveris_CC88A	1073357	Bacteria	Bacteria	Firmicutes	Clostridia	Eubacteriales	Clostridiaceae	Clostridium	Clostridium_cadaveris	Clostridium cadaveris CC88A BEI HM-1041	ACONITIC ACID	-0.124516944209087
Clostridium_perfringens_WAL_14572	742739	Bacteria	Bacteria	Firmicutes	Clostridia	Eubacteriales	Clostridiaceae	Clostridium	Clostridium_perfringens	Clostridium perfringens WAL-14572 BEI HM-310	ACONITIC ACID	1.07679308852575
Coprococcus_comes_ATCC_27758	470146	Bacteria	Bacteria	Firmicutes	Clostridia	Eubacteriales	Lachnospiraceae	Coprococcus	Coprococcus_comes	Coprococcus comes ATCC 27758	ACONITIC ACID	0.885578557821503
Subdoligranulum_variabile_DSM_15176	411471	Bacteria	Bacteria	Firmicutes	Clostridia	Eubacteriales	Oscillospiraceae	Subdoligranulum	Subdoligranulum_variabile	Subdoligranulum variabile DSMZ 15176	ACONITIC ACID	1.94722604259759
s__Bacteroides_thetaiotaomicron	818	Bacteria	Bacteria	Bacteroidetes	Bacteroidia	Bacteroidales	Bacteroidaceae	Bacteroides	Bacteroides_thetaiotaomicron	Bacteroides sp. 1_1_6 BEI HM-23	ACONITIC ACID	-0.981134514150222
Ruminococcus_lactaris_CC59_002D	1073376	Bacteria	Bacteria	Firmicutes	Clostridia	Eubacteriales	Lachnospiraceae	Mediterraneibacter	Ruminococcus_lactaris	Ruminococcus lactaris CC59_002D BEI HM-1057	ACONITIC ACID	1.08061883414103
Eggerthella_lenta_DSM_2243	479437	Bacteria	Bacteria	Actinobacteria	Coriobacteriia	Eggerthellales	Eggerthellaceae	Eggerthella	Eggerthella_lenta	Eggerthella lenta DSMZ 2243	ACONITIC ACID	-0.367906358136593
Parabacteroides_goldsteinii_CC87F	1073364	Bacteria	Bacteria	Bacteroidetes	Bacteroidia	Bacteroidales	Tannerellaceae	Parabacteroides	Parabacteroides_goldsteinii	Parabacteroides goldsteinii CC87F BEI HM-1050	ACONITIC ACID	-1.29526776204276
s__Bacteroides_fragilis	817	Bacteria	Bacteria	Bacteroidetes	Bacteroidia	Bacteroidales	Bacteroidaceae	Bacteroides	Bacteroides_fragilis	Bacteroides sp. 2_1_16 BEI HM-58	ACONITIC ACID	-1.19384337346328
Bacteroides_fragilis_CL03T12C07	997879	Bacteria	Bacteria	Bacteroidetes	Bacteroidia	Bacteroidales	Bacteroidaceae	Bacteroides	Bacteroides_fragilis	Bacteroides fragilis CL03T12C07 BEI HM-714	ACONITIC ACID	-2.29091183767378
Bacteroides_cellulosilyticus_DSM_14838	537012	Bacteria	Bacteria	Bacteroidetes	Bacteroidia	Bacteroidales	Bacteroidaceae	Bacteroides	Bacteroides_cellulosilyticus	Bacteroides cellulosilyticus DSMZ 14838	ACONITIC ACID	-0.658954218093433
s__Bacteroides_sp_4_1_36	457393	Bacteria	Bacteria	Bacteroidetes	Bacteroidia	Bacteroidales	Bacteroidaceae	Bacteroides	Bacteroides_sp_4_1_36	Bacteroides sp. 4_1_36 BEI HM-258	ACONITIC ACID	-0.860102655078802
Slackia_exigua_ATCC_700122	649764	Bacteria	Bacteria	Actinobacteria	Coriobacteriia	Eggerthellales	Eggerthellaceae	Slackia	Slackia_exigua	Slackia exigua ATCC 700122	ACONITIC ACID	-0.0818867821825036
s__Parabacteroides_sp_D13	563193	Bacteria	Bacteria	Bacteroidetes	Bacteroidia	Bacteroidales	Tannerellaceae	Parabacteroides	Parabacteroides_sp_D13	Parabacteroides sp. D13 BEI HM-77	ACONITIC ACID	-0.117701330645652
Bacteroides_salyersiae_CL02T12C01	997887	Bacteria	Bacteria	Bacteroidetes	Bacteroidia	Bacteroidales	Bacteroidaceae	Bacteroides	Bacteroides_salyersiae	Bacteroides salyersiae CL02T12C01 BEI HM-725	ACONITIC ACID	-1.99559392038729
Clostridium_asparagiforme_DSM_15981	518636	Bacteria	Bacteria	Firmicutes	Clostridia	Eubacteriales	Lachnospiraceae	Enterocloster	Enterocloster_asparagiformis	Clostridium asparagiforme DSMZ 15981	ACONITIC ACID	-0.952511515687618
Escherichia_coli_str_K_12_substr_MG1655	511145	Bacteria	Bacteria	Proteobacteria	Gammaproteobacteria	Enterobacterales	Enterobacteriaceae	Escherichia	Escherichia_coli	NA	ACONITIC ACID	0
Bacteroides_fragilis_CL07T12C05	997883	Bacteria	Bacteria	Bacteroidetes	Bacteroidia	Bacteroidales	Bacteroidaceae	Bacteroides	Bacteroides_fragilis	Bacteroides fragilis CL07T12C05 BEI HM-710	ACONITIC ACID	-0.608873427619062
Proteus_penneri_ATCC_35198	471881	Bacteria	Bacteria	Proteobacteria	Gammaproteobacteria	Enterobacterales	Morganellaceae	Proteus	Proteus_penneri	Proteus penneri ATCC 35198	ACONITIC ACID	-0.258671352513803
Enterobacter_cancerogenus_ATCC_35316	500639	Bacteria	Bacteria	Proteobacteria	Gammaproteobacteria	Enterobacterales	Enterobacteriaceae	Enterobacter	Enterobacter_cancerogenus	Enterobacter cancerogenus ATCC 35316	ACONITIC ACID	-0.952325900484113
Enterococcus_faecalis_TX2137	749491	Bacteria	Bacteria	Firmicutes	Bacilli	Lactobacillales	Enterococcaceae	Enterococcus	Enterococcus_faecalis	Enterococcus faecalis TX2137 BEI HM-432	ACONITIC ACID	-0.930210608040941
Mitsuokella_multacida_DSM_20544	500635	Bacteria	Bacteria	Firmicutes	Negativicutes	Selenomonadales	Selenomonadaceae	Mitsuokella	Mitsuokella_multacida	Mitsuokella multacida DSMZ 20544	ACONITIC ACID	-0.861517448186083
Holdemania_filiformis_DSM_12042	545696	Bacteria	Bacteria	Firmicutes	Erysipelotrichia	Erysipelotrichales	Erysipelotrichaceae	Holdemania	Holdemania_filiformis	Holdemania filiformis DSMZ 12042	ACONITIC ACID	0.950515775834429
Lactococcus_lactis_subsp_lactis_Il1403	272623	Bacteria	Bacteria	Firmicutes	Bacilli	Lactobacillales	Streptococcaceae	Lactococcus	Lactococcus_lactis	Lactococcus lactis DSMZ 20729	ACONITIC ACID	0.0389234610635222
Clostridium_leptum_DSM_753	428125	Bacteria	Bacteria	Firmicutes	Clostridia	Eubacteriales	Oscillospiraceae	Clostridium_leptum__S+	Clostridium_leptum	Clostridium leptum DSMZ 753	ACONITIC ACID	0.434070855237268
s__Bacteroides_sp_1_1_30	457387	Bacteria	Bacteria	Bacteroidetes	Bacteroidia	Bacteroidales	Bacteroidaceae	Bacteroides	Bacteroides_sp_1_1_30	Bacteroides sp. 1_1_30 BEI HM-22	ACONITIC ACID	-0.644088676743209
Lacticaseibacillus_rhamnosus_LMS2_1	525361	Bacteria	Bacteria	Firmicutes	Bacilli	Lactobacillales	Lactobacillaceae	Lacticaseibacillus	Lacticaseibacillus_rhamnosus	Lactobacillus rhamnosus LMS2-1 BEI HM-106	ACONITIC ACID	-0.818607831634502
Bacteroides_ovatus_3_8_47FAA	665954	Bacteria	Bacteria	Bacteroidetes	Bacteroidia	Bacteroidales	Bacteroidaceae	Bacteroides	Bacteroides_ovatus	Bacteroides ovatus 3_8_47FAA BEI HM-222	ACONITIC ACID	-2.11622701202687
Bacteroides_eggerthii_DSM_20697	483216	Bacteria	Bacteria	Bacteroidetes	Bacteroidia	Bacteroidales	Bacteroidaceae	Bacteroides	Bacteroides_eggerthii	Bacteroides eggerthii ATCC 27754	ACONITIC ACID	-1.68768662690877
Bacteroides_intestinalis_DSM_17393	471870	Bacteria	Bacteria	Bacteroidetes	Bacteroidia	Bacteroidales	Bacteroidaceae	Bacteroides	Bacteroides_intestinalis	Bacteroides intestinalis DSMZ 17393	ACONITIC ACID	-0.826115174185553
Clostridium_hylemonae_DSM_15053	553973	Bacteria	Bacteria	Firmicutes	Clostridia	Eubacteriales	Lachnospiraceae	Lachnoclostridium	Clostridium_hylemonae	Clostridium hylemonae DSMZ 15053	ACONITIC ACID	-0.470384516045379
s__Acidaminococcus_sp_HPA0509	1203555	Bacteria	Bacteria	Firmicutes	Negativicutes	Acidaminococcales	Acidaminococcaceae	Acidaminococcus	Acidaminococcus_sp_HPA0509	Acidaminococcus sp. HPA0509 BEI HM-853	ACONITIC ACID	1.18736168465517
Bacteroides_thetaiotaomicron_VPI_5482	226186	Bacteria	Bacteria	Bacteroidetes	Bacteroidia	Bacteroidales	Bacteroidaceae	Bacteroides	Bacteroides_thetaiotaomicron	Bacteroides thetaiotaomicron VPI 5482	ACONITIC ACID	-0.03045010451568
Bacteroides_uniformis_ATCC_8492	411479	Bacteria	Bacteria	Bacteroidetes	Bacteroidia	Bacteroidales	Bacteroidaceae	Bacteroides	Bacteroides_uniformis	Bacteroides uniformis ATCC 8492	ACONITIC ACID	-1.2550990734082
s__Bacteroides_sp_9_1_42FAA	457395	Bacteria	Bacteria	Bacteroidetes	Bacteroidia	Bacteroidales	Bacteroidaceae	Bacteroides	Bacteroides_sp_9_1_42FAA	Bacteroides sp. 9_1_42FAA BEI HM-27	ACONITIC ACID	0.00493367275842537
Blautia_producta_ATCC_27340_DSM_2950	1121114	Bacteria	Bacteria	Firmicutes	Clostridia	Eubacteriales	Lachnospiraceae	Blautia	Blautia_producta	Blautia producta DMSZ 2950	ACONITIC ACID	3.17207140361371
Citrobacter_youngae_ATCC_29220	500640	Bacteria	Bacteria	Proteobacteria	Gammaproteobacteria	Enterobacterales	Enterobacteriaceae	Citrobacter	Citrobacter_youngae	Citrobacter youngae ATCC 29220	ACONITIC ACID	-3.57506978936329
Intestinibacter_bartlettii_DSM_16795	445973	Bacteria	Bacteria	Firmicutes	Clostridia	Eubacteriales	Peptostreptococcaceae	Intestinibacter	Intestinibacter_bartlettii	Intestinibacter bartlettii DSM 16795	ACONITIC ACID	1.3879438207048
Lancefieldella_parvulum_CC14Z	1073350	Bacteria	Bacteria	Actinobacteria	Coriobacteriia	Coriobacteriales	Atopobiaceae	Lancefieldella	Lancefieldella_parvula	Atopobium parvulum CC14Z BEI HM-1035	ACONITIC ACID	-0.0318000571318301
Ligilactobacillus_ruminis_ATCC_25644	525362	Bacteria	Bacteria	Firmicutes	Bacilli	Lactobacillales	Lactobacillaceae	Ligilactobacillus	Ligilactobacillus_ruminis	Lactobacillus ruminis ATCC 25644	ACONITIC ACID	0.126826217316884
Phocaeicola_vulgatus_CL09T03C04	997891	Bacteria	Bacteria	Bacteroidetes	Bacteroidia	Bacteroidales	Bacteroidaceae	Phocaeicola	Phocaeicola_vulgatus	Bacteroides vulgatus CL09T03C04 BEI HM-720	ACONITIC ACID	-0.430398701324924
Clostridium_bolteae_ATCC_BAA_613	411902	Bacteria	Bacteria	Firmicutes	Clostridia	Eubacteriales	Lachnospiraceae	Enterocloster	Enterocloster_bolteae	Clostridium bolteae ATCC BAA-613	ACONITIC ACID	1.25759349133192
s__Acidaminococcus_intestini	187327	Bacteria	Bacteria	Firmicutes	Negativicutes	Acidaminococcales	Acidaminococcaceae	Acidaminococcus	Acidaminococcus_intestini	Acidaminococcus intestini D21 BEI HM-81	ACONITIC ACID	1.14105220214789
Phocaeicola_dorei_CL02T00C15	997875	Bacteria	Bacteria	Bacteroidetes	Bacteroidia	Bacteroidales	Bacteroidaceae	Phocaeicola	Phocaeicola_dorei	Bacteroides dorei CL02T00C15 BEI HM-717	ACONITIC ACID	0.258094658472732
Parabacteroides_distasonis_ATCC_8503	435591	Bacteria	Bacteria	Bacteroidetes	Bacteroidia	Bacteroidales	Tannerellaceae	Parabacteroides	Parabacteroides_distasonis	Parabacteroides distasonis ATCC 8503	ACONITIC ACID	-0.341312922763953
Dorea_formicigenerans_ATCC_27755	411461	Bacteria	Bacteria	Firmicutes	Clostridia	Eubacteriales	Lachnospiraceae	Dorea	Dorea_formicigenerans	Dorea formicigenerans ATCC 27755	ACONITIC ACID	1.26884560279774
Peptostreptococcus_anaerobius_CC14N	1073365	Bacteria	Bacteria	Firmicutes	Clostridia	Eubacteriales	Peptostreptococcaceae	Peptostreptococcus	Peptostreptococcus_anaerobius	Peptostreptococcus sp. CC14N BEI HM-1051	ACONITIC ACID	0.79207469117033
Bifidobacterium_catenulatum_DSM_16992_JCM_1194_LMG_11043	566552	Bacteria	Bacteria	Actinobacteria	Actinomycetia	Bifidobacteriales	Bifidobacteriaceae	Bifidobacterium	Bifidobacterium_catenulatum	Bifidobacterium catenulatum DSMZ 16992	ACONITIC ACID	1.1002132285201
Ruminococcus_torques_ATCC_27756	411460	Bacteria	Bacteria	Firmicutes	Clostridia	Eubacteriales	Lachnospiraceae	Mediterraneibacter	Ruminococcus_torques	Ruminococcus torques ATCC 27756	ACONITIC ACID	1.82087363711879
Bacteroides_stercoris_ATCC_43183	449673	Bacteria	Bacteria	Bacteroidetes	Bacteroidia	Bacteroidales	Bacteroidaceae	Bacteroides	Bacteroides_stercoris	Bacteroides stercoris ATCC 43183	ACONITIC ACID	-2.39642685858593
Catenibacterium_mitsuokai_DSM_15897	451640	Bacteria	Bacteria	Firmicutes	Erysipelotrichia	Erysipelotrichales	Coprobacillaceae	Catenibacterium	Catenibacterium_mitsuokai	Catenibacterium mitsuokai DSMZ 15897	ACONITIC ACID	1.29301909666287
Streptococcus_parasanguinis_CC87K	1073372	Bacteria	Bacteria	Firmicutes	Bacilli	Lactobacillales	Streptococcaceae	Streptococcus	Streptococcus_parasanguinis	Streptococcus parasanguinis CC87K BEI HM-1060	ACONITIC ACID	0.149051603284839
Lacticaseibacillus_rhamnosus_GG	568703	Bacteria	Bacteria	Firmicutes	Bacilli	Lactobacillales	Lactobacillaceae	Lacticaseibacillus	Lacticaseibacillus_rhamnosus	Lactobacillus rhamnosus GG ATCC 53103	ACONITIC ACID	-0.416778866579124
Parabacteroides_johnsonii_DSM_18315	537006	Bacteria	Bacteria	Bacteroidetes	Bacteroidia	Bacteroidales	Tannerellaceae	Parabacteroides	Parabacteroides_johnsonii	Parabacteroides johnsonii DSMZ 18315	ACONITIC ACID	0
Clostridium_bolteae_WAL_14578	742732	Bacteria	Bacteria	Firmicutes	Clostridia	Eubacteriales	Lachnospiraceae	Enterocloster	Enterocloster_bolteae	Clostridium bolteae WAL-14578 BEI HM-318	ACONITIC ACID	3.24395898378614
Granulicatella_adiacens_ATCC_49175	638301	Bacteria	Bacteria	Firmicutes	Bacilli	Lactobacillales	Carnobacteriaceae	Granulicatella	Granulicatella_adiacens	Granulicatella adiacens DSMZ 9848	ACONITIC ACID	-0.583984100414247
Clostridium_clostridioforme_2_1_49FAA	742735	Bacteria	Bacteria	Firmicutes	Clostridia	Eubacteriales	Lachnospiraceae	Enterocloster	Enterocloster_clostridioformis	Clostridium clostridioforme 2_1_49FAA BEI HM-306	ACONITIC ACID	1.71482885431311
Holdemanella_biformis_DSM_3989	518637	Bacteria	Bacteria	Firmicutes	Erysipelotrichia	Erysipelotrichales	Erysipelotrichaceae	Holdemanella	Holdemanella_biformis	Holdemanella biformis DSMZ 3989	ACONITIC ACID	0.447762346756886
s__Veillonella_sp_HPA0037	1203593	Bacteria	Bacteria	Firmicutes	Negativicutes	Veillonellales	Veillonellaceae	Veillonella	Veillonella_sp_HPA0037	Veillonella sp. HPA0037 BEI HM-850	ACONITIC ACID	-1.11224348857419
Bifidobacterium_pseudocatenulatum_DSM_20438_JCM_1200_LMG_10505	547043	Bacteria	Bacteria	Actinobacteria	Actinomycetia	Bifidobacteriales	Bifidobacteriaceae	Bifidobacterium	Bifidobacterium_pseudocatenulatum	Bifidobacterium pseudocatenulatum DSMZ 20438	ACONITIC ACID	0.748818351692434
s__Citrobacter_portucalensis	1639133	Bacteria	Bacteria	Proteobacteria	Gammaproteobacteria	Enterobacterales	Enterobacteriaceae	Citrobacter	Citrobacter_portucalensis	Citrobacter portucalensis 30_2 BEI HM-34	ACONITIC ACID	-3.90616035759804
s__Citrobacter_portucalensis	1639133	Bacteria	Bacteria	Proteobacteria	Gammaproteobacteria	Enterobacterales	Enterobacteriaceae	Citrobacter	Citrobacter_portucalensis	Citrobacter portucalensis 4_7_47CFAA BEI HM-299	ACONITIC ACID	-4.2250500048274
Clostridium_clostridioforme_WAL_7855	742736	Bacteria	Bacteria	Firmicutes	Clostridia	Eubacteriales	Lachnospiraceae	Enterocloster	Enterocloster_clostridioformis	Clostridium clostridioforme WAL-7855 BEI HM-317	ACONITIC ACID	0.911995826122726
Clostridium_aldenense_WAL_18727	742731	Bacteria	Bacteria	Firmicutes	Clostridia	Eubacteriales	Lachnospiraceae	Enterocloster	Enterocloster_aldenensis	Clostridium aldenense WAL-18727 BEI HM-307	ACONITIC ACID	0.26234406420612
Lactiplantibacillus_plantarum_WCFS1	220668	Bacteria	Bacteria	Firmicutes	Bacilli	Lactobacillales	Lactobacillaceae	Lactiplantibacillus	Lactiplantibacillus_plantarum	Lactobacillus plantarum ATCC BAA-793	ACONITIC ACID	-1.23892624709617
Clostridium_sporogenes_ATCC_15579	471871	Bacteria	Bacteria	Firmicutes	Clostridia	Eubacteriales	Clostridiaceae	Clostridium	Clostridium_sporogenes	Clostridium sporogenes ATCC 15579	ACONITIC ACID	0.319994400096484
Ruminococcus_gnavus_CC55_001C	1073375	Bacteria	Bacteria	Firmicutes	Clostridia	Eubacteriales	Lachnospiraceae	Mediterraneibacter	Ruminococcus_gnavus	Ruminococcus gnavus CC55_001C BEI HM-1056	ACONITIC ACID	2.09242305522853
Bifidobacterium_longum_subsp_longum_ATCC_55813	548480	Bacteria	Bacteria	Actinobacteria	Actinomycetia	Bifidobacteriales	Bifidobacteriaceae	Bifidobacterium	Bifidobacterium_longum	Bifidobacterium longum reuter ATCC 55813	ACONITIC ACID	0.92251620905477
s__Anaerostipes_caccae	105841	Bacteria	Bacteria	Firmicutes	Clostridia	Eubacteriales	Lachnospiraceae	Anaerostipes	Anaerostipes_caccae	Anaerostipes sp. 3_2_56FAA BEI HM-220 904a	ACONITIC ACID	2.43221661729665
s__Anaerostipes_caccae	105841	Bacteria	Bacteria	Firmicutes	Clostridia	Eubacteriales	Lachnospiraceae	Anaerostipes	Anaerostipes_caccae	Anaerostipes sp. 3_2_56FAA BEI HM-220 904b	ACONITIC ACID	1.56385416358746
Eubacterium_siraeum_DSM_15702	428128	Bacteria	Bacteria	Firmicutes	Clostridia	Eubacteriales	Oscillospiraceae	Eubacterium_siraeum__S+	Eubacterium_siraeum	Eubacterium siraeum DSMZ 15702	ACONITIC ACID	1.66050734488557
Fusobacterium_nucleatum_CTI_2	1204475	Bacteria	Bacteria	Fusobacteria	Fusobacteriia	Fusobacteriales	Fusobacteriaceae	Fusobacterium	Fusobacterium_nucleatum	Fusobacterium nucleatum CTI-2 BEI HM-993	ACONITIC ACID	-0.985386495228522
Clostridium_bolteae_CC43_001B	1073368	Bacteria	Bacteria	Firmicutes	Clostridia	Eubacteriales	Lachnospiraceae	Enterocloster	Enterocloster_bolteae	Clostridium bolteae CC43_001B BEI HM-1038	ACONITIC ACID	0.768102512898228
Phocaeicola_dorei_DSM_17855	483217	Bacteria	Bacteria	Bacteroidetes	Bacteroidia	Bacteroidales	Bacteroidaceae	Phocaeicola	Phocaeicola_dorei	Bacteroides dorei DSMZ 17855	ACONITIC ACID	0
Dorea_longicatena_DSM_13814	411462	Bacteria	Bacteria	Firmicutes	Clostridia	Eubacteriales	Lachnospiraceae	Dorea	Dorea_longicatena	Dorea longicatena DSMZ 13814	ACONITIC ACID	1.15806642878042
Varibaculum_cambriense_AB12_3	1357413	Bacteria	Bacteria	Actinobacteria	Actinomycetia	Actinomycetales	Actinomycetaceae	Varibaculum	Varibaculum_cambriense	Varibaculum cambriense AB12_3 BEI HM-1190	ACONITIC ACID	0.669297655388727
Ruminococcus_gnavus_ATCC_29149	411470	Bacteria	Bacteria	Firmicutes	Clostridia	Eubacteriales	Lachnospiraceae	Mediterraneibacter	Ruminococcus_gnavus	Ruminococcus gnavus ATCC 29149	ACONITIC ACID	1.37427218469217
Anaerotruncus_colihominis_DSM_17241	445972	Bacteria	Bacteria	Firmicutes	Clostridia	Eubacteriales	Oscillospiraceae	Anaerotruncus	Anaerotruncus_colihominis	Anaerotruncus colihominis DSMZ 17241	ACONITIC ACID	0.32337444037634
Phocaeicola_coprophilus_DSM_18228_JCM_13818	547042	Bacteria	Bacteria	Bacteroidetes	Bacteroidia	Bacteroidales	Bacteroidaceae	Phocaeicola	Phocaeicola_coprophilus	Bacteroides coprophilus DSMZ 18228	ACONITIC ACID	-1.6906321870642
Tyzzerella_nexilis_DSM_1787	500632	Bacteria	Bacteria	Firmicutes	Clostridia	Eubacteriales	Lachnospiraceae	Tyzzerella	Tyzzerella_nexilis	Tyzzerella nexilis DSM 1787	ACONITIC ACID	1.83060570116745
Bacteroides_fragilis_CL05T00C42	997880	Bacteria	Bacteria	Bacteroidetes	Bacteroidia	Bacteroidales	Bacteroidaceae	Bacteroides	Bacteroides_fragilis	Bacteroides fragilis CL05T00C42 BEI HM-711	ACONITIC ACID	-1.82272455836252
Clostridium_cadaveris_CC40_001C	1073355	Bacteria	Bacteria	Firmicutes	Clostridia	Eubacteriales	Clostridiaceae	Clostridium	Clostridium_cadaveris	Clostridium cadaveris CC40_001C BEI HM-1039	ACONITIC ACID	0.118586016238078
Bifidobacterium_longum_subsp_infantis_ATCC_15697_JCM_1222_DSM_20088	391904	Bacteria	Bacteria	Actinobacteria	Actinomycetia	Bifidobacteriales	Bifidobacteriaceae	Bifidobacterium	Bifidobacterium_longum	Bifidobacterium infantis ATCC 15697	ACONITIC ACID	-0.0584142284081604
s__Ruminococcus_bromii	40518	Bacteria	Bacteria	Firmicutes	Clostridia	Eubacteriales	Oscillospiraceae	Ruminococcus	Ruminococcus_bromii	Ruminococcus bromii ATCC 27255	ACONITIC ACID	1.64499923864134
Parabacteroides_merdae_CL09T00C40	999421	Bacteria	Bacteria	Bacteroidetes	Bacteroidia	Bacteroidales	Tannerellaceae	Parabacteroides	Parabacteroides_merdae	Parabacteroides merdae CL09T00C40 BEI HM-729	ACONITIC ACID	0.478802416871865
Bifidobacterium_gallicum_DSM_20093_LMG_11596	561180	Bacteria	Bacteria	Actinobacteria	Actinomycetia	Bifidobacteriales	Bifidobacteriaceae	Bifidobacterium	Bifidobacterium_gallicum	Bifidobacterium gallicum DSMZ 20093	ACONITIC ACID	2.4926254285128
Desulfovibrio_piger_ATCC_29098	411464	Bacteria	Bacteria	Proteobacteria	Deltaproteobacteria	Desulfovibrionales	Desulfovibrionaceae	Desulfovibrio	Desulfovibrio_piger	Desulfovibrio piger ATCC 29098 M1	ACONITIC ACID	1.63040151452953
Desulfovibrio_piger_ATCC_29098	411464	Bacteria	Bacteria	Proteobacteria	Deltaproteobacteria	Desulfovibrionales	Desulfovibrionaceae	Desulfovibrio	Desulfovibrio_piger	Desulfovibrio piger ATCC 29098 M2	ACONITIC ACID	1.75380665955902
Bacteroides_ovatus_ATCC_8483	411476	Bacteria	Bacteria	Bacteroidetes	Bacteroidia	Bacteroidales	Bacteroidaceae	Bacteroides	Bacteroides_ovatus	Bacteroides ovatus ATCC 8483	ACONITIC ACID	-2.26286620511049
Parabacteroides_merdae_ATCC_43184	411477	Bacteria	Bacteria	Bacteroidetes	Bacteroidia	Bacteroidales	Tannerellaceae	Parabacteroides	Parabacteroides_merdae	Parabacteroides merdae ATCC 43184	ACONITIC ACID	0.302473517727339
s__Bacteroides_sp_D20	585543	Bacteria	Bacteria	Bacteroidetes	Bacteroidia	Bacteroidales	Bacteroidaceae	Bacteroides	Bacteroides_sp_D20	Bacteroides sp. D20 BEI HM-189	ACONITIC ACID	-0.71432720710592
Marvinbryantia_formatexigens_DSM_14469	478749	Bacteria	Bacteria	Firmicutes	Clostridia	Eubacteriales	Lachnospiraceae	Marvinbryantia	Marvinbryantia_formatexigens	Marvinbryantia formatexigens DSMZ 14469	ACONITIC ACID	0.545853962750676
Acidaminococcus_fermentans_DSM_20731	591001	Bacteria	Bacteria	Firmicutes	Negativicutes	Acidaminococcales	Acidaminococcaceae	Acidaminococcus	Acidaminococcus_fermentans	Acidaminococcus fermentans DSMZ 20731	ACONITIC ACID	-1.4903766873516
Phocaeicola_dorei_CL02T12C06	997876	Bacteria	Bacteria	Bacteroidetes	Bacteroidia	Bacteroidales	Bacteroidaceae	Phocaeicola	Phocaeicola_dorei	Bacteroides dorei CL02T12C06 BEI HM-719	ACONITIC ACID	0.223860299069729
Bacteroides_finegoldii_DSM_17565	483215	Bacteria	Bacteria	Bacteroidetes	Bacteroidia	Bacteroidales	Bacteroidaceae	Bacteroides	Bacteroides_finegoldii	Bacteroides finegoldii DSMZ 17565	ACONITIC ACID	0.0910412567883316
Phocaeicola_dorei_CL03T12C01	997877	Bacteria	Bacteria	Bacteroidetes	Bacteroidia	Bacteroidales	Bacteroidaceae	Phocaeicola	Phocaeicola_dorei	Bacteroides dorei CL03T12C01 BEI HM-718	ORNITHINE	1.6214967132866
Eubacterium_eligens_ATCC_27750	515620	Bacteria	Bacteria	Firmicutes	Clostridia	Eubacteriales	Lachnospiraceae	Lachnospira	Lachnospira_eligens	Eubacterium eligens DSMZ 3376	ORNITHINE	0.310042787772914
Providencia_stuartii_ATCC_25827	471874	Bacteria	Bacteria	Proteobacteria	Gammaproteobacteria	Enterobacterales	Morganellaceae	Providencia	Providencia_stuartii	Providencia stuartii ATCC 25827	ORNITHINE	0.442892590237713
Phocaeicola_vulgatus_ATCC_8482	435590	Bacteria	Bacteria	Bacteroidetes	Bacteroidia	Bacteroidales	Bacteroidaceae	Phocaeicola	Phocaeicola_vulgatus	Bacteroides vulgatus ATCC 8482	ORNITHINE	1.19028527716662
Bacteroides_fragilis_3_1_12	457424	Bacteria	Bacteria	Bacteroidetes	Bacteroidia	Bacteroidales	Bacteroidaceae	Bacteroides	Bacteroides_fragilis	Bacteroides fragilis 3_1_12 BEI HM-20	ORNITHINE	0.700982186823808
Eubacterium_rectale_ATCC_33656	515619	Bacteria	Bacteria	Firmicutes	Clostridia	Eubacteriales	Lachnospiraceae	Eubacterium_rectale__S+	Eubacterium_rectale	Eubacterium rectale ATCC 33656	ORNITHINE	0.0763575042317872
s__Bacillus_sp_7_6_55CFAA_CT2	665957	Bacteria	Bacteria	Firmicutes	Bacilli	Bacillales	Bacillaceae	Bacillus	Bacillus_sp_7_6_55CFAA_CT2	Bacillus sp. 7_6_55CFAA_CT2 BEI HM-231	ORNITHINE	4.67534490032622
Collinsella_aerofaciens_ATCC_25986	411903	Bacteria	Bacteria	Actinobacteria	Coriobacteriia	Coriobacteriales	Coriobacteriaceae	Collinsella	Collinsella_aerofaciens	Collinsella aerofaciens ATCC 25986	ORNITHINE	4.78658321427379
Bifidobacterium_breve_DSM_20213_JCM_1192	518634	Bacteria	Bacteria	Actinobacteria	Actinomycetia	Bifidobacteriales	Bifidobacteriaceae	Bifidobacterium	Bifidobacterium_breve	Bifidobacterium breve DSMZ 20213	ORNITHINE	0.623695460989871
s__Coprococcus_sp_HPP0048	1078091	Bacteria	Bacteria	Firmicutes	Clostridia	Eubacteriales	Lachnospiraceae	Coprococcus	Coprococcus_sp_HPP0048	Coprococcus sp. HPP0048 BEI HM-794	ORNITHINE	0.120515690875067
s__Bacteroides_sp_2_1_22	469588	Bacteria	Bacteria	Bacteroidetes	Bacteroidia	Bacteroidales	Bacteroidaceae	Bacteroides	Bacteroides_sp_2_1_22	Bacteroides sp. 2_1_22 BEI HM-18	ORNITHINE	0.662725550213136
Phocaeicola_dorei_5_1_36_D4	556260	Bacteria	Bacteria	Bacteroidetes	Bacteroidia	Bacteroidales	Bacteroidaceae	Phocaeicola	Phocaeicola_dorei	Bacteroides dorei 5_1_36/D4 BEI HM-29	ORNITHINE	0.164458269844603
Enterococcus_faecalis_TX1322	525278	Bacteria	Bacteria	Firmicutes	Bacilli	Lactobacillales	Enterococcaceae	Enterococcus	Enterococcus_faecalis	Enterococcus faecalis TX1322 BEI HM-202	ORNITHINE	4.48219009338142
Clostridium_cadaveris_CC44_001G	1073356	Bacteria	Bacteria	Firmicutes	Clostridia	Eubacteriales	Clostridiaceae	Clostridium	Clostridium_cadaveris	Clostridium cadaveris CC44_001G BEI HM-1040	ORNITHINE	1.99761171749422
Bacteroides_caccae_ATCC_43185	411901	Bacteria	Bacteria	Bacteroidetes	Bacteroidia	Bacteroidales	Bacteroidaceae	Bacteroides	Bacteroides_caccae	Bacteroides caccae ATCC 43185	ORNITHINE	0.742305506221176
Clostridium_scindens_ATCC_35704	411468	Bacteria	Bacteria	Firmicutes	Clostridia	Eubacteriales	Lachnospiraceae	Lachnoclostridium	Clostridium_scindens	Clostridium scindens ATCC 35704	ORNITHINE	-0.0577363578784663
Clostridium_saccharolyticum_WM1	610130	Bacteria	Bacteria	Firmicutes	Clostridia	Eubacteriales	Lachnospiraceae	Lacrimispora	Lacrimispora_saccharolytica	Clostridium saccharolyticum WM1 DSMZ 2544	ORNITHINE	0.21510790611308
Limosilactobacillus_reuteri_CF48_3A	525341	Bacteria	Bacteria	Firmicutes	Bacilli	Lactobacillales	Lactobacillaceae	Limosilactobacillus	Limosilactobacillus_reuteri	Lactobacillus reuteri CF48-3A BEI HM-102	ORNITHINE	4.45939573766209
Bacteroides_xylanisolvens_XB1A	657309	Bacteria	Bacteria	Bacteroidetes	Bacteroidia	Bacteroidales	Bacteroidaceae	Bacteroides	Bacteroides_xylanisolvens	Bacteroides xylanoisolvens XB1A DSMZ 18836	ORNITHINE	0.758497791639481
Eubacterium_ventriosum_ATCC_27560	411463	Bacteria	Bacteria	Firmicutes	Clostridia	Eubacteriales	Eubacteriaceae	Eubacterium	Eubacterium_ventriosum	Eubacterium ventriosum DSMZ 3988	ORNITHINE	0.450769473667696
Blautia_hansenii_DSM_20583	537007	Bacteria	Bacteria	Firmicutes	Clostridia	Eubacteriales	Lachnospiraceae	Blautia	Blautia_hansenii	Blautia hansenii DSMZ 20583	ORNITHINE	0.311225888919608
Enterococcus_faecium_TX1330	525279	Bacteria	Bacteria	Firmicutes	Bacilli	Lactobacillales	Enterococcaceae	Enterococcus	Enterococcus_faecium	Enterococcus faecium TX1330 BEI HM-204	ORNITHINE	5.026147686218
Fusobacterium_ulcerans_12_1B	457404	Bacteria	Bacteria	Fusobacteria	Fusobacteriia	Fusobacteriales	Fusobacteriaceae	Fusobacterium	Fusobacterium_ulcerans	Fusobacterium ulcerans 12-1B BEI HM-57	ORNITHINE	0.303594140381427
Streptococcus_thermophilus_LMD_9	322159	Bacteria	Bacteria	Firmicutes	Bacilli	Lactobacillales	Streptococcaceae	Streptococcus	Streptococcus_thermophilus	Streptococcus thermophilus LMD-9 ATCC 19258	ORNITHINE	0.266811367826532
s__Lachnospiraceae_bacterium_2_1_58FAA	658082	Bacteria	Bacteria	Firmicutes	Clostridia	Eubacteriales	Lachnospiraceae	Lachnospiraceae_bacterium_2_1_58FAA__S+	Lachnospiraceae_bacterium_2_1_58FAA	Lachnospiraceae sp. 2_1_58FAA BEI HM-154	ORNITHINE	0.247865081240134
Anaerococcus_lactolyticus_CC31C	1073349	Bacteria	Bacteria	Firmicutes	Tissierellia	Tissierellales	Peptoniphilaceae	Anaerococcus	Anaerococcus_lactolyticus	Anaerococcus lactolyticus CC31C BEI HM-1034	ORNITHINE	-0.724459350326776
Limosilactobacillus_reuteri_subsp_reuteri	557436	Bacteria	Bacteria	Firmicutes	Bacilli	Lactobacillales	Lactobacillaceae	Limosilactobacillus	Limosilactobacillus_reuteri	NA	ORNITHINE	0
Bacteroides_caccae_CL03T12C61	997873	Bacteria	Bacteria	Bacteroidetes	Bacteroidia	Bacteroidales	Bacteroidaceae	Bacteroides	Bacteroides_caccae	Bacteroides caccae CL03T12C61 BEI HM-728	ORNITHINE	0.655165812680814
s__Clostridium_sp_D5	556261	Bacteria	Bacteria	Firmicutes	Clostridia	Eubacteriales	Clostridiaceae	Clostridium	Clostridium_sp_D5	Clostridiales sp. 3_1_39B/D5 BEI HM-84	ORNITHINE	0.390386700744088
Bacteroides_fragilis_NCTC_9343	272559	Bacteria	Bacteria	Bacteroidetes	Bacteroidia	Bacteroidales	Bacteroidaceae	Bacteroides	Bacteroides_fragilis	Bacteroides fragilis NCTC 9343	ORNITHINE	0.528644769072489
Bifidobacterium_bifidum_ATCC_29521_JCM_1255_DSM_20456	500634	Bacteria	Bacteria	Actinobacteria	Actinomycetia	Bifidobacteriales	Bifidobacteriaceae	Bifidobacterium	Bifidobacterium_bifidum	Bifidobacterium bifidum DSMZ 20456	ORNITHINE	0.0386381174968225
Clostridium_citroniae_WAL_17108	742733	Bacteria	Bacteria	Firmicutes	Clostridia	Eubacteriales	Lachnospiraceae	Enterocloster	Enterocloster_citroniae	Clostridium citroniae WAL-17108 BEI HM-315	ORNITHINE	0.018791682093608
Hungatella_hathewayi_DSM_13479	566550	Bacteria	Bacteria	Firmicutes	Clostridia	Eubacteriales	Clostridiaceae	Hungatella	Hungatella_hathewayi	Hungatella hathewayi DSM 13479	ORNITHINE	0.370621851981302
Fusobacterium_nucleatum_subsp_animalis_D11	556264	Bacteria	Bacteria	Fusobacteria	Fusobacteriia	Fusobacteriales	Fusobacteriaceae	Fusobacterium	Fusobacterium_nucleatum	Fusobacterium nucleatum subsp. animalis D11 BEI HM-75	ORNITHINE	-0.188782296908147
s__Bacteroides_sp_3_1_19	469592	Bacteria	Bacteria	Bacteroidetes	Bacteroidia	Bacteroidales	Bacteroidaceae	Bacteroides	Bacteroides_sp_3_1_19	Bacteroides sp. 3_1_19 BEI HM-19	ORNITHINE	-0.06691147286606
Hungatella_hathewayi_WAL_18680	742737	Bacteria	Bacteria	Firmicutes	Clostridia	Eubacteriales	Clostridiaceae	Hungatella	Hungatella_hathewayi	Clostridium hathewayi WAL-18680 BEI HM-308	ORNITHINE	-0.0466755430566839
s__Lachnospiraceae_bacterium_1_4_56FAA	658655	Bacteria	Bacteria	Firmicutes	Clostridia	Eubacteriales	Lachnospiraceae	Lachnospiraceae_bacterium_1_4_56FAA__S+	Lachnospiraceae_bacterium_1_4_56FAA	Lachnospiraceae sp. 1_4_56FAA BEI HM-161	ORNITHINE	0.115181717709291
Bacteroides_finegoldii_CL09T03C10	997888	Bacteria	Bacteria	Bacteroidetes	Bacteroidia	Bacteroidales	Bacteroidaceae	Bacteroides	Bacteroides_finegoldii	Bacteroides finegoldii CL09T03C10 BEI HM-727	ORNITHINE	0.454869344856134
Bifidobacterium_longum_NCC2705	206672	Bacteria	Bacteria	Actinobacteria	Actinomycetia	Bifidobacteriales	Bifidobacteriaceae	Bifidobacterium	Bifidobacterium_longum	Bifidobacterium longum NCC 2705	ORNITHINE	0.0373681959049654
Enterococcus_faecium_ERV165	1134822	Bacteria	Bacteria	Firmicutes	Bacilli	Lactobacillales	Enterococcaceae	Enterococcus	Enterococcus_faecium	Enterococcus faecium ERV165 BEI HM-970	ORNITHINE	4.96666637226478
Clostridium_symbiosum_WAL_14673	742741	Bacteria	Bacteria	Firmicutes	Clostridia	Eubacteriales	Lachnospiraceae	Lachnoclostridium	Clostridium_symbiosum	Clostridium symbiosum WAL 14673 BEI HM-319	ORNITHINE	-0.3052997966649
Providencia_rustigianii_DSM_4541	500637	Bacteria	Bacteria	Proteobacteria	Gammaproteobacteria	Enterobacterales	Morganellaceae	Providencia	Providencia_rustigianii	Providencia rustigianii DSM 4541	ORNITHINE	0.50346928679848
Anaerostipes_caccae_L1_92	411490	Bacteria	Bacteria	Firmicutes	Clostridia	Eubacteriales	Lachnospiraceae	Anaerostipes	Anaerostipes_caccae	Anaerostipes caccae DSMZ 14662	ORNITHINE	0.224742384329986
Bacteroides_stercoris_CC31F	1073351	Bacteria	Bacteria	Bacteroidetes	Bacteroidia	Bacteroidales	Bacteroidaceae	Bacteroides	Bacteroides_stercoris	Bacteroides stercoris CC31F BEI HM-1036	ORNITHINE	0.656969691212839
Phocaeicola_plebeius_DSM_17135	484018	Bacteria	Bacteria	Bacteroidetes	Bacteroidia	Bacteroidales	Bacteroidaceae	Phocaeicola	Phocaeicola_plebeius	Bacteroides plebeius DSMZ 17135	ORNITHINE	-0.123225203058344
Bifidobacterium_dentium_ATCC_27678	473819	Bacteria	Bacteria	Actinobacteria	Actinomycetia	Bifidobacteriales	Bifidobacteriaceae	Bifidobacterium	Bifidobacterium_dentium	Bifidobacterium dentium ATCC 27678	ORNITHINE	0.299042962744163
Clostridium_symbiosum_WAL_14163	742740	Bacteria	Bacteria	Firmicutes	Clostridia	Eubacteriales	Lachnospiraceae	Lachnoclostridium	Clostridium_symbiosum	Clostridium symbiosum BEI HM-309	ORNITHINE	0.146992325984285
Bifidobacterium_breve_UCC2003	326426	Bacteria	Bacteria	Actinobacteria	Actinomycetia	Bifidobacteriales	Bifidobacteriaceae	Bifidobacterium	Bifidobacterium_breve	Bifidobacterium breve UCC2003	ORNITHINE	0.286043493718938
Bifidobacterium_adolescentis_L2_32	411481	Bacteria	Bacteria	Actinobacteria	Actinomycetia	Bifidobacteriales	Bifidobacteriaceae	Bifidobacterium	Bifidobacterium_adolescentis	Bifidobacterium adolescentis L2-32	ORNITHINE	0.207790925406421
Bacteroides_cellulosilyticus_CL02T12C19	997874	Bacteria	Bacteria	Bacteroidetes	Bacteroidia	Bacteroidales	Bacteroidaceae	Bacteroides	Bacteroides_cellulosilyticus	Bacteroides cellulosilyticus CL02T12C19 BEI HM-726	ORNITHINE	0.935664995162725
Clostridium_cadaveris_CC88A	1073357	Bacteria	Bacteria	Firmicutes	Clostridia	Eubacteriales	Clostridiaceae	Clostridium	Clostridium_cadaveris	Clostridium cadaveris CC88A BEI HM-1041	ORNITHINE	1.54734866810109
Clostridium_perfringens_WAL_14572	742739	Bacteria	Bacteria	Firmicutes	Clostridia	Eubacteriales	Clostridiaceae	Clostridium	Clostridium_perfringens	Clostridium perfringens WAL-14572 BEI HM-310	ORNITHINE	2.51154348625552
Coprococcus_comes_ATCC_27758	470146	Bacteria	Bacteria	Firmicutes	Clostridia	Eubacteriales	Lachnospiraceae	Coprococcus	Coprococcus_comes	Coprococcus comes ATCC 27758	ORNITHINE	0.229750929203686
Subdoligranulum_variabile_DSM_15176	411471	Bacteria	Bacteria	Firmicutes	Clostridia	Eubacteriales	Oscillospiraceae	Subdoligranulum	Subdoligranulum_variabile	Subdoligranulum variabile DSMZ 15176	ORNITHINE	0.234274925227202
s__Bacteroides_thetaiotaomicron	818	Bacteria	Bacteria	Bacteroidetes	Bacteroidia	Bacteroidales	Bacteroidaceae	Bacteroides	Bacteroides_thetaiotaomicron	Bacteroides sp. 1_1_6 BEI HM-23	ORNITHINE	0.628844495117549
Ruminococcus_lactaris_CC59_002D	1073376	Bacteria	Bacteria	Firmicutes	Clostridia	Eubacteriales	Lachnospiraceae	Mediterraneibacter	Ruminococcus_lactaris	Ruminococcus lactaris CC59_002D BEI HM-1057	ORNITHINE	0.0336795368134518
Eggerthella_lenta_DSM_2243	479437	Bacteria	Bacteria	Actinobacteria	Coriobacteriia	Eggerthellales	Eggerthellaceae	Eggerthella	Eggerthella_lenta	Eggerthella lenta DSMZ 2243	ORNITHINE	4.41872053031547
Parabacteroides_goldsteinii_CC87F	1073364	Bacteria	Bacteria	Bacteroidetes	Bacteroidia	Bacteroidales	Tannerellaceae	Parabacteroides	Parabacteroides_goldsteinii	Parabacteroides goldsteinii CC87F BEI HM-1050	ORNITHINE	1.73956942652
s__Bacteroides_fragilis	817	Bacteria	Bacteria	Bacteroidetes	Bacteroidia	Bacteroidales	Bacteroidaceae	Bacteroides	Bacteroides_fragilis	Bacteroides sp. 2_1_16 BEI HM-58	ORNITHINE	0.662320525010876
Bacteroides_fragilis_CL03T12C07	997879	Bacteria	Bacteria	Bacteroidetes	Bacteroidia	Bacteroidales	Bacteroidaceae	Bacteroides	Bacteroides_fragilis	Bacteroides fragilis CL03T12C07 BEI HM-714	ORNITHINE	0.6326403300088
Bacteroides_cellulosilyticus_DSM_14838	537012	Bacteria	Bacteria	Bacteroidetes	Bacteroidia	Bacteroidales	Bacteroidaceae	Bacteroides	Bacteroides_cellulosilyticus	Bacteroides cellulosilyticus DSMZ 14838	ORNITHINE	0.533720114077198
s__Bacteroides_sp_4_1_36	457393	Bacteria	Bacteria	Bacteroidetes	Bacteroidia	Bacteroidales	Bacteroidaceae	Bacteroides	Bacteroides_sp_4_1_36	Bacteroides sp. 4_1_36 BEI HM-258	ORNITHINE	0.520981035034915
Slackia_exigua_ATCC_700122	649764	Bacteria	Bacteria	Actinobacteria	Coriobacteriia	Eggerthellales	Eggerthellaceae	Slackia	Slackia_exigua	Slackia exigua ATCC 700122	ORNITHINE	0.643217967547804
s__Parabacteroides_sp_D13	563193	Bacteria	Bacteria	Bacteroidetes	Bacteroidia	Bacteroidales	Tannerellaceae	Parabacteroides	Parabacteroides_sp_D13	Parabacteroides sp. D13 BEI HM-77	ORNITHINE	0.220482010924666
Bacteroides_salyersiae_CL02T12C01	997887	Bacteria	Bacteria	Bacteroidetes	Bacteroidia	Bacteroidales	Bacteroidaceae	Bacteroides	Bacteroides_salyersiae	Bacteroides salyersiae CL02T12C01 BEI HM-725	ORNITHINE	0.583331976920139
Clostridium_asparagiforme_DSM_15981	518636	Bacteria	Bacteria	Firmicutes	Clostridia	Eubacteriales	Lachnospiraceae	Enterocloster	Enterocloster_asparagiformis	Clostridium asparagiforme DSMZ 15981	ORNITHINE	0.339865345571323
Escherichia_coli_str_K_12_substr_MG1655	511145	Bacteria	Bacteria	Proteobacteria	Gammaproteobacteria	Enterobacterales	Enterobacteriaceae	Escherichia	Escherichia_coli	NA	ORNITHINE	0
Bacteroides_fragilis_CL07T12C05	997883	Bacteria	Bacteria	Bacteroidetes	Bacteroidia	Bacteroidales	Bacteroidaceae	Bacteroides	Bacteroides_fragilis	Bacteroides fragilis CL07T12C05 BEI HM-710	ORNITHINE	0.591515359355857
Proteus_penneri_ATCC_35198	471881	Bacteria	Bacteria	Proteobacteria	Gammaproteobacteria	Enterobacterales	Morganellaceae	Proteus	Proteus_penneri	Proteus penneri ATCC 35198	ORNITHINE	0.537629585780087
Enterobacter_cancerogenus_ATCC_35316	500639	Bacteria	Bacteria	Proteobacteria	Gammaproteobacteria	Enterobacterales	Enterobacteriaceae	Enterobacter	Enterobacter_cancerogenus	Enterobacter cancerogenus ATCC 35316	ORNITHINE	0.0511475633076588
Enterococcus_faecalis_TX2137	749491	Bacteria	Bacteria	Firmicutes	Bacilli	Lactobacillales	Enterococcaceae	Enterococcus	Enterococcus_faecalis	Enterococcus faecalis TX2137 BEI HM-432	ORNITHINE	5.0599961736443
Mitsuokella_multacida_DSM_20544	500635	Bacteria	Bacteria	Firmicutes	Negativicutes	Selenomonadales	Selenomonadaceae	Mitsuokella	Mitsuokella_multacida	Mitsuokella multacida DSMZ 20544	ORNITHINE	0.624110279249409
Holdemania_filiformis_DSM_12042	545696	Bacteria	Bacteria	Firmicutes	Erysipelotrichia	Erysipelotrichales	Erysipelotrichaceae	Holdemania	Holdemania_filiformis	Holdemania filiformis DSMZ 12042	ORNITHINE	0.0403012458412368
Lactococcus_lactis_subsp_lactis_Il1403	272623	Bacteria	Bacteria	Firmicutes	Bacilli	Lactobacillales	Streptococcaceae	Lactococcus	Lactococcus_lactis	Lactococcus lactis DSMZ 20729	ORNITHINE	4.61611477619584
Clostridium_leptum_DSM_753	428125	Bacteria	Bacteria	Firmicutes	Clostridia	Eubacteriales	Oscillospiraceae	Clostridium_leptum__S+	Clostridium_leptum	Clostridium leptum DSMZ 753	ORNITHINE	0.102506019411371
s__Bacteroides_sp_1_1_30	457387	Bacteria	Bacteria	Bacteroidetes	Bacteroidia	Bacteroidales	Bacteroidaceae	Bacteroides	Bacteroides_sp_1_1_30	Bacteroides sp. 1_1_30 BEI HM-22	ORNITHINE	0.644429042997085
Lacticaseibacillus_rhamnosus_LMS2_1	525361	Bacteria	Bacteria	Firmicutes	Bacilli	Lactobacillales	Lactobacillaceae	Lacticaseibacillus	Lacticaseibacillus_rhamnosus	Lactobacillus rhamnosus LMS2-1 BEI HM-106	ORNITHINE	0.452170661476383
Bacteroides_ovatus_3_8_47FAA	665954	Bacteria	Bacteria	Bacteroidetes	Bacteroidia	Bacteroidales	Bacteroidaceae	Bacteroides	Bacteroides_ovatus	Bacteroides ovatus 3_8_47FAA BEI HM-222	ORNITHINE	0.687863909522864
Bacteroides_eggerthii_DSM_20697	483216	Bacteria	Bacteria	Bacteroidetes	Bacteroidia	Bacteroidales	Bacteroidaceae	Bacteroides	Bacteroides_eggerthii	Bacteroides eggerthii ATCC 27754	ORNITHINE	0.733157870497705
Bacteroides_intestinalis_DSM_17393	471870	Bacteria	Bacteria	Bacteroidetes	Bacteroidia	Bacteroidales	Bacteroidaceae	Bacteroides	Bacteroides_intestinalis	Bacteroides intestinalis DSMZ 17393	ORNITHINE	0.614355404472037
Clostridium_hylemonae_DSM_15053	553973	Bacteria	Bacteria	Firmicutes	Clostridia	Eubacteriales	Lachnospiraceae	Lachnoclostridium	Clostridium_hylemonae	Clostridium hylemonae DSMZ 15053	ORNITHINE	-0.0845271234938521
s__Acidaminococcus_sp_HPA0509	1203555	Bacteria	Bacteria	Firmicutes	Negativicutes	Acidaminococcales	Acidaminococcaceae	Acidaminococcus	Acidaminococcus_sp_HPA0509	Acidaminococcus sp. HPA0509 BEI HM-853	ORNITHINE	-0.042227024974689
Bacteroides_thetaiotaomicron_VPI_5482	226186	Bacteria	Bacteria	Bacteroidetes	Bacteroidia	Bacteroidales	Bacteroidaceae	Bacteroides	Bacteroides_thetaiotaomicron	Bacteroides thetaiotaomicron VPI 5482	ORNITHINE	0.581040360070086
Bacteroides_uniformis_ATCC_8492	411479	Bacteria	Bacteria	Bacteroidetes	Bacteroidia	Bacteroidales	Bacteroidaceae	Bacteroides	Bacteroides_uniformis	Bacteroides uniformis ATCC 8492	ORNITHINE	0.555864423891176
s__Bacteroides_sp_9_1_42FAA	457395	Bacteria	Bacteria	Bacteroidetes	Bacteroidia	Bacteroidales	Bacteroidaceae	Bacteroides	Bacteroides_sp_9_1_42FAA	Bacteroides sp. 9_1_42FAA BEI HM-27	ORNITHINE	2.02240907367075
Blautia_producta_ATCC_27340_DSM_2950	1121114	Bacteria	Bacteria	Firmicutes	Clostridia	Eubacteriales	Lachnospiraceae	Blautia	Blautia_producta	Blautia producta DMSZ 2950	ORNITHINE	-0.0729453766199968
Citrobacter_youngae_ATCC_29220	500640	Bacteria	Bacteria	Proteobacteria	Gammaproteobacteria	Enterobacterales	Enterobacteriaceae	Citrobacter	Citrobacter_youngae	Citrobacter youngae ATCC 29220	ORNITHINE	0.544252214809062
Intestinibacter_bartlettii_DSM_16795	445973	Bacteria	Bacteria	Firmicutes	Clostridia	Eubacteriales	Peptostreptococcaceae	Intestinibacter	Intestinibacter_bartlettii	Intestinibacter bartlettii DSM 16795	ORNITHINE	0.497474142263615
Lancefieldella_parvulum_CC14Z	1073350	Bacteria	Bacteria	Actinobacteria	Coriobacteriia	Coriobacteriales	Atopobiaceae	Lancefieldella	Lancefieldella_parvula	Atopobium parvulum CC14Z BEI HM-1035	ORNITHINE	0.214890694040379
Ligilactobacillus_ruminis_ATCC_25644	525362	Bacteria	Bacteria	Firmicutes	Bacilli	Lactobacillales	Lactobacillaceae	Ligilactobacillus	Ligilactobacillus_ruminis	Lactobacillus ruminis ATCC 25644	ORNITHINE	0.357320719502113
Phocaeicola_vulgatus_CL09T03C04	997891	Bacteria	Bacteria	Bacteroidetes	Bacteroidia	Bacteroidales	Bacteroidaceae	Phocaeicola	Phocaeicola_vulgatus	Bacteroides vulgatus CL09T03C04 BEI HM-720	ORNITHINE	1.5033314205439
Clostridium_bolteae_ATCC_BAA_613	411902	Bacteria	Bacteria	Firmicutes	Clostridia	Eubacteriales	Lachnospiraceae	Enterocloster	Enterocloster_bolteae	Clostridium bolteae ATCC BAA-613	ORNITHINE	0.35201170184473
s__Acidaminococcus_intestini	187327	Bacteria	Bacteria	Firmicutes	Negativicutes	Acidaminococcales	Acidaminococcaceae	Acidaminococcus	Acidaminococcus_intestini	Acidaminococcus intestini D21 BEI HM-81	ORNITHINE	-0.429077702114688
Phocaeicola_dorei_CL02T00C15	997875	Bacteria	Bacteria	Bacteroidetes	Bacteroidia	Bacteroidales	Bacteroidaceae	Phocaeicola	Phocaeicola_dorei	Bacteroides dorei CL02T00C15 BEI HM-717	ORNITHINE	1.59888789473391
Parabacteroides_distasonis_ATCC_8503	435591	Bacteria	Bacteria	Bacteroidetes	Bacteroidia	Bacteroidales	Tannerellaceae	Parabacteroides	Parabacteroides_distasonis	Parabacteroides distasonis ATCC 8503	ORNITHINE	0.947674605488233
Dorea_formicigenerans_ATCC_27755	411461	Bacteria	Bacteria	Firmicutes	Clostridia	Eubacteriales	Lachnospiraceae	Dorea	Dorea_formicigenerans	Dorea formicigenerans ATCC 27755	ORNITHINE	0.000346771756441064
Peptostreptococcus_anaerobius_CC14N	1073365	Bacteria	Bacteria	Firmicutes	Clostridia	Eubacteriales	Peptostreptococcaceae	Peptostreptococcus	Peptostreptococcus_anaerobius	Peptostreptococcus sp. CC14N BEI HM-1051	ORNITHINE	0.0834146170230309
Bifidobacterium_catenulatum_DSM_16992_JCM_1194_LMG_11043	566552	Bacteria	Bacteria	Actinobacteria	Actinomycetia	Bifidobacteriales	Bifidobacteriaceae	Bifidobacterium	Bifidobacterium_catenulatum	Bifidobacterium catenulatum DSMZ 16992	ORNITHINE	0.398009465926351
Ruminococcus_torques_ATCC_27756	411460	Bacteria	Bacteria	Firmicutes	Clostridia	Eubacteriales	Lachnospiraceae	Mediterraneibacter	Ruminococcus_torques	Ruminococcus torques ATCC 27756	ORNITHINE	0.136755614507665
Bacteroides_stercoris_ATCC_43183	449673	Bacteria	Bacteria	Bacteroidetes	Bacteroidia	Bacteroidales	Bacteroidaceae	Bacteroides	Bacteroides_stercoris	Bacteroides stercoris ATCC 43183	ORNITHINE	0.77398143396955
Catenibacterium_mitsuokai_DSM_15897	451640	Bacteria	Bacteria	Firmicutes	Erysipelotrichia	Erysipelotrichales	Coprobacillaceae	Catenibacterium	Catenibacterium_mitsuokai	Catenibacterium mitsuokai DSMZ 15897	ORNITHINE	0.282612462188217
Streptococcus_parasanguinis_CC87K	1073372	Bacteria	Bacteria	Firmicutes	Bacilli	Lactobacillales	Streptococcaceae	Streptococcus	Streptococcus_parasanguinis	Streptococcus parasanguinis CC87K BEI HM-1060	ORNITHINE	4.83743236030079
Lacticaseibacillus_rhamnosus_GG	568703	Bacteria	Bacteria	Firmicutes	Bacilli	Lactobacillales	Lactobacillaceae	Lacticaseibacillus	Lacticaseibacillus_rhamnosus	Lactobacillus rhamnosus GG ATCC 53103	ORNITHINE	0.148487851472024
Parabacteroides_johnsonii_DSM_18315	537006	Bacteria	Bacteria	Bacteroidetes	Bacteroidia	Bacteroidales	Tannerellaceae	Parabacteroides	Parabacteroides_johnsonii	Parabacteroides johnsonii DSMZ 18315	ORNITHINE	0.695023221979174
Clostridium_bolteae_WAL_14578	742732	Bacteria	Bacteria	Firmicutes	Clostridia	Eubacteriales	Lachnospiraceae	Enterocloster	Enterocloster_bolteae	Clostridium bolteae WAL-14578 BEI HM-318	ORNITHINE	0.0590686020405174
Granulicatella_adiacens_ATCC_49175	638301	Bacteria	Bacteria	Firmicutes	Bacilli	Lactobacillales	Carnobacteriaceae	Granulicatella	Granulicatella_adiacens	Granulicatella adiacens DSMZ 9848	ORNITHINE	0.517810729490511
Clostridium_clostridioforme_2_1_49FAA	742735	Bacteria	Bacteria	Firmicutes	Clostridia	Eubacteriales	Lachnospiraceae	Enterocloster	Enterocloster_clostridioformis	Clostridium clostridioforme 2_1_49FAA BEI HM-306	ORNITHINE	-0.236252468104353
Holdemanella_biformis_DSM_3989	518637	Bacteria	Bacteria	Firmicutes	Erysipelotrichia	Erysipelotrichales	Erysipelotrichaceae	Holdemanella	Holdemanella_biformis	Holdemanella biformis DSMZ 3989	ORNITHINE	0.380921246735007
s__Veillonella_sp_HPA0037	1203593	Bacteria	Bacteria	Firmicutes	Negativicutes	Veillonellales	Veillonellaceae	Veillonella	Veillonella_sp_HPA0037	Veillonella sp. HPA0037 BEI HM-850	ORNITHINE	-3.6538582320529
Bifidobacterium_pseudocatenulatum_DSM_20438_JCM_1200_LMG_10505	547043	Bacteria	Bacteria	Actinobacteria	Actinomycetia	Bifidobacteriales	Bifidobacteriaceae	Bifidobacterium	Bifidobacterium_pseudocatenulatum	Bifidobacterium pseudocatenulatum DSMZ 20438	ORNITHINE	0.0935721927257375
s__Citrobacter_portucalensis	1639133	Bacteria	Bacteria	Proteobacteria	Gammaproteobacteria	Enterobacterales	Enterobacteriaceae	Citrobacter	Citrobacter_portucalensis	Citrobacter portucalensis 30_2 BEI HM-34	ORNITHINE	0.29238278068908
s__Citrobacter_portucalensis	1639133	Bacteria	Bacteria	Proteobacteria	Gammaproteobacteria	Enterobacterales	Enterobacteriaceae	Citrobacter	Citrobacter_portucalensis	Citrobacter portucalensis 4_7_47CFAA BEI HM-299	ORNITHINE	0.314998395343236
Clostridium_clostridioforme_WAL_7855	742736	Bacteria	Bacteria	Firmicutes	Clostridia	Eubacteriales	Lachnospiraceae	Enterocloster	Enterocloster_clostridioformis	Clostridium clostridioforme WAL-7855 BEI HM-317	ORNITHINE	-0.264213919856196
Clostridium_aldenense_WAL_18727	742731	Bacteria	Bacteria	Firmicutes	Clostridia	Eubacteriales	Lachnospiraceae	Enterocloster	Enterocloster_aldenensis	Clostridium aldenense WAL-18727 BEI HM-307	ORNITHINE	0.321977879577741
Lactiplantibacillus_plantarum_WCFS1	220668	Bacteria	Bacteria	Firmicutes	Bacilli	Lactobacillales	Lactobacillaceae	Lactiplantibacillus	Lactiplantibacillus_plantarum	Lactobacillus plantarum ATCC BAA-793	ORNITHINE	0.497388193027882
Clostridium_sporogenes_ATCC_15579	471871	Bacteria	Bacteria	Firmicutes	Clostridia	Eubacteriales	Clostridiaceae	Clostridium	Clostridium_sporogenes	Clostridium sporogenes ATCC 15579	ORNITHINE	-3.77676273237759
Ruminococcus_gnavus_CC55_001C	1073375	Bacteria	Bacteria	Firmicutes	Clostridia	Eubacteriales	Lachnospiraceae	Mediterraneibacter	Ruminococcus_gnavus	Ruminococcus gnavus CC55_001C BEI HM-1056	ORNITHINE	0.0249370589387314
Bifidobacterium_longum_subsp_longum_ATCC_55813	548480	Bacteria	Bacteria	Actinobacteria	Actinomycetia	Bifidobacteriales	Bifidobacteriaceae	Bifidobacterium	Bifidobacterium_longum	Bifidobacterium longum reuter ATCC 55813	ORNITHINE	0.0629641076607318
s__Anaerostipes_caccae	105841	Bacteria	Bacteria	Firmicutes	Clostridia	Eubacteriales	Lachnospiraceae	Anaerostipes	Anaerostipes_caccae	Anaerostipes sp. 3_2_56FAA BEI HM-220 904a	ORNITHINE	0.127340669757599
s__Anaerostipes_caccae	105841	Bacteria	Bacteria	Firmicutes	Clostridia	Eubacteriales	Lachnospiraceae	Anaerostipes	Anaerostipes_caccae	Anaerostipes sp. 3_2_56FAA BEI HM-220 904b	ORNITHINE	0.0392323604916446
Eubacterium_siraeum_DSM_15702	428128	Bacteria	Bacteria	Firmicutes	Clostridia	Eubacteriales	Oscillospiraceae	Eubacterium_siraeum__S+	Eubacterium_siraeum	Eubacterium siraeum DSMZ 15702	ORNITHINE	-0.0392665853041477
Fusobacterium_nucleatum_CTI_2	1204475	Bacteria	Bacteria	Fusobacteria	Fusobacteriia	Fusobacteriales	Fusobacteriaceae	Fusobacterium	Fusobacterium_nucleatum	Fusobacterium nucleatum CTI-2 BEI HM-993	ORNITHINE	-0.055339428773421
Clostridium_bolteae_CC43_001B	1073368	Bacteria	Bacteria	Firmicutes	Clostridia	Eubacteriales	Lachnospiraceae	Enterocloster	Enterocloster_bolteae	Clostridium bolteae CC43_001B BEI HM-1038	ORNITHINE	0.250481363408696
Phocaeicola_dorei_DSM_17855	483217	Bacteria	Bacteria	Bacteroidetes	Bacteroidia	Bacteroidales	Bacteroidaceae	Phocaeicola	Phocaeicola_dorei	Bacteroides dorei DSMZ 17855	ORNITHINE	0.587106234973254
Dorea_longicatena_DSM_13814	411462	Bacteria	Bacteria	Firmicutes	Clostridia	Eubacteriales	Lachnospiraceae	Dorea	Dorea_longicatena	Dorea longicatena DSMZ 13814	ORNITHINE	0.483520913812826
Varibaculum_cambriense_AB12_3	1357413	Bacteria	Bacteria	Actinobacteria	Actinomycetia	Actinomycetales	Actinomycetaceae	Varibaculum	Varibaculum_cambriense	Varibaculum cambriense AB12_3 BEI HM-1190	ORNITHINE	0.118961960068878
Ruminococcus_gnavus_ATCC_29149	411470	Bacteria	Bacteria	Firmicutes	Clostridia	Eubacteriales	Lachnospiraceae	Mediterraneibacter	Ruminococcus_gnavus	Ruminococcus gnavus ATCC 29149	ORNITHINE	0.250700653298635
Anaerotruncus_colihominis_DSM_17241	445972	Bacteria	Bacteria	Firmicutes	Clostridia	Eubacteriales	Oscillospiraceae	Anaerotruncus	Anaerotruncus_colihominis	Anaerotruncus colihominis DSMZ 17241	ORNITHINE	0.128485845159185
Phocaeicola_coprophilus_DSM_18228_JCM_13818	547042	Bacteria	Bacteria	Bacteroidetes	Bacteroidia	Bacteroidales	Bacteroidaceae	Phocaeicola	Phocaeicola_coprophilus	Bacteroides coprophilus DSMZ 18228	ORNITHINE	0.70823745268413
Tyzzerella_nexilis_DSM_1787	500632	Bacteria	Bacteria	Firmicutes	Clostridia	Eubacteriales	Lachnospiraceae	Tyzzerella	Tyzzerella_nexilis	Tyzzerella nexilis DSM 1787	ORNITHINE	-0.0839779746017406
Bacteroides_fragilis_CL05T00C42	997880	Bacteria	Bacteria	Bacteroidetes	Bacteroidia	Bacteroidales	Bacteroidaceae	Bacteroides	Bacteroides_fragilis	Bacteroides fragilis CL05T00C42 BEI HM-711	ORNITHINE	0.632304384959891
Clostridium_cadaveris_CC40_001C	1073355	Bacteria	Bacteria	Firmicutes	Clostridia	Eubacteriales	Clostridiaceae	Clostridium	Clostridium_cadaveris	Clostridium cadaveris CC40_001C BEI HM-1039	ORNITHINE	1.33164959944282
Bifidobacterium_longum_subsp_infantis_ATCC_15697_JCM_1222_DSM_20088	391904	Bacteria	Bacteria	Actinobacteria	Actinomycetia	Bifidobacteriales	Bifidobacteriaceae	Bifidobacterium	Bifidobacterium_longum	Bifidobacterium infantis ATCC 15697	ORNITHINE	0.201031350920036
s__Ruminococcus_bromii	40518	Bacteria	Bacteria	Firmicutes	Clostridia	Eubacteriales	Oscillospiraceae	Ruminococcus	Ruminococcus_bromii	Ruminococcus bromii ATCC 27255	ORNITHINE	0.151029116162266
Parabacteroides_merdae_CL09T00C40	999421	Bacteria	Bacteria	Bacteroidetes	Bacteroidia	Bacteroidales	Tannerellaceae	Parabacteroides	Parabacteroides_merdae	Parabacteroides merdae CL09T00C40 BEI HM-729	ORNITHINE	0.641710705269537
Bifidobacterium_gallicum_DSM_20093_LMG_11596	561180	Bacteria	Bacteria	Actinobacteria	Actinomycetia	Bifidobacteriales	Bifidobacteriaceae	Bifidobacterium	Bifidobacterium_gallicum	Bifidobacterium gallicum DSMZ 20093	ORNITHINE	0.407046303519136
Desulfovibrio_piger_ATCC_29098	411464	Bacteria	Bacteria	Proteobacteria	Deltaproteobacteria	Desulfovibrionales	Desulfovibrionaceae	Desulfovibrio	Desulfovibrio_piger	Desulfovibrio piger ATCC 29098 M1	ORNITHINE	0.0180206187805984
Desulfovibrio_piger_ATCC_29098	411464	Bacteria	Bacteria	Proteobacteria	Deltaproteobacteria	Desulfovibrionales	Desulfovibrionaceae	Desulfovibrio	Desulfovibrio_piger	Desulfovibrio piger ATCC 29098 M2	ORNITHINE	-0.160523349003727
Bacteroides_ovatus_ATCC_8483	411476	Bacteria	Bacteria	Bacteroidetes	Bacteroidia	Bacteroidales	Bacteroidaceae	Bacteroides	Bacteroides_ovatus	Bacteroides ovatus ATCC 8483	ORNITHINE	0.658452633643533
Parabacteroides_merdae_ATCC_43184	411477	Bacteria	Bacteria	Bacteroidetes	Bacteroidia	Bacteroidales	Tannerellaceae	Parabacteroides	Parabacteroides_merdae	Parabacteroides merdae ATCC 43184	ORNITHINE	0.842817644540188
s__Bacteroides_sp_D20	585543	Bacteria	Bacteria	Bacteroidetes	Bacteroidia	Bacteroidales	Bacteroidaceae	Bacteroides	Bacteroides_sp_D20	Bacteroides sp. D20 BEI HM-189	ORNITHINE	0.710653127404224
Marvinbryantia_formatexigens_DSM_14469	478749	Bacteria	Bacteria	Firmicutes	Clostridia	Eubacteriales	Lachnospiraceae	Marvinbryantia	Marvinbryantia_formatexigens	Marvinbryantia formatexigens DSMZ 14469	ORNITHINE	0.359439827497997
Acidaminococcus_fermentans_DSM_20731	591001	Bacteria	Bacteria	Firmicutes	Negativicutes	Acidaminococcales	Acidaminococcaceae	Acidaminococcus	Acidaminococcus_fermentans	Acidaminococcus fermentans DSMZ 20731	ORNITHINE	0.373422448963346
Phocaeicola_dorei_CL02T12C06	997876	Bacteria	Bacteria	Bacteroidetes	Bacteroidia	Bacteroidales	Bacteroidaceae	Phocaeicola	Phocaeicola_dorei	Bacteroides dorei CL02T12C06 BEI HM-719	ORNITHINE	0.880477976769195
Bacteroides_finegoldii_DSM_17565	483215	Bacteria	Bacteria	Bacteroidetes	Bacteroidia	Bacteroidales	Bacteroidaceae	Bacteroides	Bacteroides_finegoldii	Bacteroides finegoldii DSMZ 17565	ORNITHINE	0.210225091062404
Phocaeicola_dorei_CL03T12C01	997877	Bacteria	Bacteria	Bacteroidetes	Bacteroidia	Bacteroidales	Bacteroidaceae	Phocaeicola	Phocaeicola_dorei	Bacteroides dorei CL03T12C01 BEI HM-718	4-AMINOBENZOIC ACID	0.12115849173878
Eubacterium_eligens_ATCC_27750	515620	Bacteria	Bacteria	Firmicutes	Clostridia	Eubacteriales	Lachnospiraceae	Lachnospira	Lachnospira_eligens	Eubacterium eligens DSMZ 3376	4-AMINOBENZOIC ACID	0.00727419733915303
Providencia_stuartii_ATCC_25827	471874	Bacteria	Bacteria	Proteobacteria	Gammaproteobacteria	Enterobacterales	Morganellaceae	Providencia	Providencia_stuartii	Providencia stuartii ATCC 25827	4-AMINOBENZOIC ACID	0.0423089895675337
Phocaeicola_vulgatus_ATCC_8482	435590	Bacteria	Bacteria	Bacteroidetes	Bacteroidia	Bacteroidales	Bacteroidaceae	Phocaeicola	Phocaeicola_vulgatus	Bacteroides vulgatus ATCC 8482	4-AMINOBENZOIC ACID	0.352490431682197
Bacteroides_fragilis_3_1_12	457424	Bacteria	Bacteria	Bacteroidetes	Bacteroidia	Bacteroidales	Bacteroidaceae	Bacteroides	Bacteroides_fragilis	Bacteroides fragilis 3_1_12 BEI HM-20	4-AMINOBENZOIC ACID	0.138895364571868
Eubacterium_rectale_ATCC_33656	515619	Bacteria	Bacteria	Firmicutes	Clostridia	Eubacteriales	Lachnospiraceae	Eubacterium_rectale__S+	Eubacterium_rectale	Eubacterium rectale ATCC 33656	4-AMINOBENZOIC ACID	-0.111961980746594
s__Bacillus_sp_7_6_55CFAA_CT2	665957	Bacteria	Bacteria	Firmicutes	Bacilli	Bacillales	Bacillaceae	Bacillus	Bacillus_sp_7_6_55CFAA_CT2	Bacillus sp. 7_6_55CFAA_CT2 BEI HM-231	4-AMINOBENZOIC ACID	-0.0896643392290978
Collinsella_aerofaciens_ATCC_25986	411903	Bacteria	Bacteria	Actinobacteria	Coriobacteriia	Coriobacteriales	Coriobacteriaceae	Collinsella	Collinsella_aerofaciens	Collinsella aerofaciens ATCC 25986	4-AMINOBENZOIC ACID	-0.0535431782441082
Bifidobacterium_breve_DSM_20213_JCM_1192	518634	Bacteria	Bacteria	Actinobacteria	Actinomycetia	Bifidobacteriales	Bifidobacteriaceae	Bifidobacterium	Bifidobacterium_breve	Bifidobacterium breve DSMZ 20213	4-AMINOBENZOIC ACID	0.190657471650908
s__Coprococcus_sp_HPP0048	1078091	Bacteria	Bacteria	Firmicutes	Clostridia	Eubacteriales	Lachnospiraceae	Coprococcus	Coprococcus_sp_HPP0048	Coprococcus sp. HPP0048 BEI HM-794	4-AMINOBENZOIC ACID	-0.112328144801092
