## Supplementary Table 1 for "The iPhylo Suite: An Interactive Platform for Building and Annotating Biological and Chemical Taxonomic Trees" (part 3 of 3)

id	taxid	domain	kingdom.x	phylum.x	class.x	order.x	family.x	genus.x	species.x	taxonomy	Metabolites	Abundance
s__Bacteroides_sp_2_1_22	469588	Bacteria	Bacteria	Bacteroidetes	Bacteroidia	Bacteroidales	Bacteroidaceae	Bacteroides	Bacteroides_sp_2_1_22	Bacteroides sp. 2_1_22 BEI HM-18	4-AMINOBENZOIC ACID	-0.265361078374706
Phocaeicola_dorei_5_1_36_D4	556260	Bacteria	Bacteria	Bacteroidetes	Bacteroidia	Bacteroidales	Bacteroidaceae	Phocaeicola	Phocaeicola_dorei	Bacteroides dorei 5_1_36/D4 BEI HM-29	4-AMINOBENZOIC ACID	0.13439799213606
Enterococcus_faecalis_TX1322	525278	Bacteria	Bacteria	Firmicutes	Bacilli	Lactobacillales	Enterococcaceae	Enterococcus	Enterococcus_faecalis	Enterococcus faecalis TX1322 BEI HM-202	4-AMINOBENZOIC ACID	0.0795494922544966
Clostridium_cadaveris_CC44_001G	1073356	Bacteria	Bacteria	Firmicutes	Clostridia	Eubacteriales	Clostridiaceae	Clostridium	Clostridium_cadaveris	Clostridium cadaveris CC44_001G BEI HM-1040	4-AMINOBENZOIC ACID	-0.0570470624068347
Bacteroides_caccae_ATCC_43185	411901	Bacteria	Bacteria	Bacteroidetes	Bacteroidia	Bacteroidales	Bacteroidaceae	Bacteroides	Bacteroides_caccae	Bacteroides caccae ATCC 43185	4-AMINOBENZOIC ACID	0.219503714955506
Clostridium_scindens_ATCC_35704	411468	Bacteria	Bacteria	Firmicutes	Clostridia	Eubacteriales	Lachnospiraceae	Lachnoclostridium	Clostridium_scindens	Clostridium scindens ATCC 35704	4-AMINOBENZOIC ACID	0.248480358934867
Clostridium_saccharolyticum_WM1	610130	Bacteria	Bacteria	Firmicutes	Clostridia	Eubacteriales	Lachnospiraceae	Lacrimispora	Lacrimispora_saccharolytica	Clostridium saccharolyticum WM1 DSMZ 2544	4-AMINOBENZOIC ACID	-0.0583214340344603
Limosilactobacillus_reuteri_CF48_3A	525341	Bacteria	Bacteria	Firmicutes	Bacilli	Lactobacillales	Lactobacillaceae	Limosilactobacillus	Limosilactobacillus_reuteri	Lactobacillus reuteri CF48-3A BEI HM-102	4-AMINOBENZOIC ACID	-0.0228809111289837
Bacteroides_xylanisolvens_XB1A	657309	Bacteria	Bacteria	Bacteroidetes	Bacteroidia	Bacteroidales	Bacteroidaceae	Bacteroides	Bacteroides_xylanisolvens	Bacteroides xylanoisolvens XB1A DSMZ 18836	4-AMINOBENZOIC ACID	0.036582912896101
Eubacterium_ventriosum_ATCC_27560	411463	Bacteria	Bacteria	Firmicutes	Clostridia	Eubacteriales	Eubacteriaceae	Eubacterium	Eubacterium_ventriosum	Eubacterium ventriosum DSMZ 3988	4-AMINOBENZOIC ACID	-0.1768466103129
Blautia_hansenii_DSM_20583	537007	Bacteria	Bacteria	Firmicutes	Clostridia	Eubacteriales	Lachnospiraceae	Blautia	Blautia_hansenii	Blautia hansenii DSMZ 20583	4-AMINOBENZOIC ACID	-4.87376925050396
Enterococcus_faecium_TX1330	525279	Bacteria	Bacteria	Firmicutes	Bacilli	Lactobacillales	Enterococcaceae	Enterococcus	Enterococcus_faecium	Enterococcus faecium TX1330 BEI HM-204	4-AMINOBENZOIC ACID	-0.125317642888746
Fusobacterium_ulcerans_12_1B	457404	Bacteria	Bacteria	Fusobacteria	Fusobacteriia	Fusobacteriales	Fusobacteriaceae	Fusobacterium	Fusobacterium_ulcerans	Fusobacterium ulcerans 12-1B BEI HM-57	4-AMINOBENZOIC ACID	-0.117098450764839
Streptococcus_thermophilus_LMD_9	322159	Bacteria	Bacteria	Firmicutes	Bacilli	Lactobacillales	Streptococcaceae	Streptococcus	Streptococcus_thermophilus	Streptococcus thermophilus LMD-9 ATCC 19258	4-AMINOBENZOIC ACID	0.0819693095635535
s__Lachnospiraceae_bacterium_2_1_58FAA	658082	Bacteria	Bacteria	Firmicutes	Clostridia	Eubacteriales	Lachnospiraceae	Lachnospiraceae_bacterium_2_1_58FAA__S+	Lachnospiraceae_bacterium_2_1_58FAA	Lachnospiraceae sp. 2_1_58FAA BEI HM-154	4-AMINOBENZOIC ACID	-0.17360892401955
Anaerococcus_lactolyticus_CC31C	1073349	Bacteria	Bacteria	Firmicutes	Tissierellia	Tissierellales	Peptoniphilaceae	Anaerococcus	Anaerococcus_lactolyticus	Anaerococcus lactolyticus CC31C BEI HM-1034	4-AMINOBENZOIC ACID	0.195984276259389
Limosilactobacillus_reuteri_subsp_reuteri	557436	Bacteria	Bacteria	Firmicutes	Bacilli	Lactobacillales	Lactobacillaceae	Limosilactobacillus	Limosilactobacillus_reuteri	NA	4-AMINOBENZOIC ACID	0
Bacteroides_caccae_CL03T12C61	997873	Bacteria	Bacteria	Bacteroidetes	Bacteroidia	Bacteroidales	Bacteroidaceae	Bacteroides	Bacteroides_caccae	Bacteroides caccae CL03T12C61 BEI HM-728	4-AMINOBENZOIC ACID	0.287323239633245
s__Clostridium_sp_D5	556261	Bacteria	Bacteria	Firmicutes	Clostridia	Eubacteriales	Clostridiaceae	Clostridium	Clostridium_sp_D5	Clostridiales sp. 3_1_39B/D5 BEI HM-84	4-AMINOBENZOIC ACID	0.0228370354514197
Bacteroides_fragilis_NCTC_9343	272559	Bacteria	Bacteria	Bacteroidetes	Bacteroidia	Bacteroidales	Bacteroidaceae	Bacteroides	Bacteroides_fragilis	Bacteroides fragilis NCTC 9343	4-AMINOBENZOIC ACID	0.205117125596888
Bifidobacterium_bifidum_ATCC_29521_JCM_1255_DSM_20456	500634	Bacteria	Bacteria	Actinobacteria	Actinomycetia	Bifidobacteriales	Bifidobacteriaceae	Bifidobacterium	Bifidobacterium_bifidum	Bifidobacterium bifidum DSMZ 20456	4-AMINOBENZOIC ACID	0.218725430728756
Clostridium_citroniae_WAL_17108	742733	Bacteria	Bacteria	Firmicutes	Clostridia	Eubacteriales	Lachnospiraceae	Enterocloster	Enterocloster_citroniae	Clostridium citroniae WAL-17108 BEI HM-315	4-AMINOBENZOIC ACID	-0.106156037328621
Hungatella_hathewayi_DSM_13479	566550	Bacteria	Bacteria	Firmicutes	Clostridia	Eubacteriales	Clostridiaceae	Hungatella	Hungatella_hathewayi	Hungatella hathewayi DSM 13479	4-AMINOBENZOIC ACID	-0.0198981639258386
Fusobacterium_nucleatum_subsp_animalis_D11	556264	Bacteria	Bacteria	Fusobacteria	Fusobacteriia	Fusobacteriales	Fusobacteriaceae	Fusobacterium	Fusobacterium_nucleatum	Fusobacterium nucleatum subsp. animalis D11 BEI HM-75	4-AMINOBENZOIC ACID	-0.165292219246647
s__Bacteroides_sp_3_1_19	469592	Bacteria	Bacteria	Bacteroidetes	Bacteroidia	Bacteroidales	Bacteroidaceae	Bacteroides	Bacteroides_sp_3_1_19	Bacteroides sp. 3_1_19 BEI HM-19	4-AMINOBENZOIC ACID	-0.165485524908741
Hungatella_hathewayi_WAL_18680	742737	Bacteria	Bacteria	Firmicutes	Clostridia	Eubacteriales	Clostridiaceae	Hungatella	Hungatella_hathewayi	Clostridium hathewayi WAL-18680 BEI HM-308	4-AMINOBENZOIC ACID	0.201532980832742
s__Lachnospiraceae_bacterium_1_4_56FAA	658655	Bacteria	Bacteria	Firmicutes	Clostridia	Eubacteriales	Lachnospiraceae	Lachnospiraceae_bacterium_1_4_56FAA__S+	Lachnospiraceae_bacterium_1_4_56FAA	Lachnospiraceae sp. 1_4_56FAA BEI HM-161	4-AMINOBENZOIC ACID	0.0459259576960268
Bacteroides_finegoldii_CL09T03C10	997888	Bacteria	Bacteria	Bacteroidetes	Bacteroidia	Bacteroidales	Bacteroidaceae	Bacteroides	Bacteroides_finegoldii	Bacteroides finegoldii CL09T03C10 BEI HM-727	4-AMINOBENZOIC ACID	-0.012256827716534
Bifidobacterium_longum_NCC2705	206672	Bacteria	Bacteria	Actinobacteria	Actinomycetia	Bifidobacteriales	Bifidobacteriaceae	Bifidobacterium	Bifidobacterium_longum	Bifidobacterium longum NCC 2705	4-AMINOBENZOIC ACID	-0.0880240413704875
Enterococcus_faecium_ERV165	1134822	Bacteria	Bacteria	Firmicutes	Bacilli	Lactobacillales	Enterococcaceae	Enterococcus	Enterococcus_faecium	Enterococcus faecium ERV165 BEI HM-970	4-AMINOBENZOIC ACID	-0.119434486795027
Clostridium_symbiosum_WAL_14673	742741	Bacteria	Bacteria	Firmicutes	Clostridia	Eubacteriales	Lachnospiraceae	Lachnoclostridium	Clostridium_symbiosum	Clostridium symbiosum WAL 14673 BEI HM-319	4-AMINOBENZOIC ACID	0.0334891749706807
Providencia_rustigianii_DSM_4541	500637	Bacteria	Bacteria	Proteobacteria	Gammaproteobacteria	Enterobacterales	Morganellaceae	Providencia	Providencia_rustigianii	Providencia rustigianii DSM 4541	4-AMINOBENZOIC ACID	0.184031938713883
Anaerostipes_caccae_L1_92	411490	Bacteria	Bacteria	Firmicutes	Clostridia	Eubacteriales	Lachnospiraceae	Anaerostipes	Anaerostipes_caccae	Anaerostipes caccae DSMZ 14662	4-AMINOBENZOIC ACID	-0.156896580962222
Bacteroides_stercoris_CC31F	1073351	Bacteria	Bacteria	Bacteroidetes	Bacteroidia	Bacteroidales	Bacteroidaceae	Bacteroides	Bacteroides_stercoris	Bacteroides stercoris CC31F BEI HM-1036	4-AMINOBENZOIC ACID	0.44694657817103
Phocaeicola_plebeius_DSM_17135	484018	Bacteria	Bacteria	Bacteroidetes	Bacteroidia	Bacteroidales	Bacteroidaceae	Phocaeicola	Phocaeicola_plebeius	Bacteroides plebeius DSMZ 17135	4-AMINOBENZOIC ACID	-0.0234713341958529
Bifidobacterium_dentium_ATCC_27678	473819	Bacteria	Bacteria	Actinobacteria	Actinomycetia	Bifidobacteriales	Bifidobacteriaceae	Bifidobacterium	Bifidobacterium_dentium	Bifidobacterium dentium ATCC 27678	4-AMINOBENZOIC ACID	0.284488556804549
Clostridium_symbiosum_WAL_14163	742740	Bacteria	Bacteria	Firmicutes	Clostridia	Eubacteriales	Lachnospiraceae	Lachnoclostridium	Clostridium_symbiosum	Clostridium symbiosum BEI HM-309	4-AMINOBENZOIC ACID	-0.0764981307981406
Bifidobacterium_breve_UCC2003	326426	Bacteria	Bacteria	Actinobacteria	Actinomycetia	Bifidobacteriales	Bifidobacteriaceae	Bifidobacterium	Bifidobacterium_breve	Bifidobacterium breve UCC2003	4-AMINOBENZOIC ACID	0.0747445742802728
Bifidobacterium_adolescentis_L2_32	411481	Bacteria	Bacteria	Actinobacteria	Actinomycetia	Bifidobacteriales	Bifidobacteriaceae	Bifidobacterium	Bifidobacterium_adolescentis	Bifidobacterium adolescentis L2-32	4-AMINOBENZOIC ACID	-0.108457290442731
Bacteroides_cellulosilyticus_CL02T12C19	997874	Bacteria	Bacteria	Bacteroidetes	Bacteroidia	Bacteroidales	Bacteroidaceae	Bacteroides	Bacteroides_cellulosilyticus	Bacteroides cellulosilyticus CL02T12C19 BEI HM-726	4-AMINOBENZOIC ACID	-0.00713252355133904
Clostridium_cadaveris_CC88A	1073357	Bacteria	Bacteria	Firmicutes	Clostridia	Eubacteriales	Clostridiaceae	Clostridium	Clostridium_cadaveris	Clostridium cadaveris CC88A BEI HM-1041	4-AMINOBENZOIC ACID	0.0326527261622476
Clostridium_perfringens_WAL_14572	742739	Bacteria	Bacteria	Firmicutes	Clostridia	Eubacteriales	Clostridiaceae	Clostridium	Clostridium_perfringens	Clostridium perfringens WAL-14572 BEI HM-310	4-AMINOBENZOIC ACID	-0.0869442018371427
Coprococcus_comes_ATCC_27758	470146	Bacteria	Bacteria	Firmicutes	Clostridia	Eubacteriales	Lachnospiraceae	Coprococcus	Coprococcus_comes	Coprococcus comes ATCC 27758	4-AMINOBENZOIC ACID	-0.077226092553197
Subdoligranulum_variabile_DSM_15176	411471	Bacteria	Bacteria	Firmicutes	Clostridia	Eubacteriales	Oscillospiraceae	Subdoligranulum	Subdoligranulum_variabile	Subdoligranulum variabile DSMZ 15176	4-AMINOBENZOIC ACID	0.133796328460296
s__Bacteroides_thetaiotaomicron	818	Bacteria	Bacteria	Bacteroidetes	Bacteroidia	Bacteroidales	Bacteroidaceae	Bacteroides	Bacteroides_thetaiotaomicron	Bacteroides sp. 1_1_6 BEI HM-23	4-AMINOBENZOIC ACID	-0.015977287797204
Ruminococcus_lactaris_CC59_002D	1073376	Bacteria	Bacteria	Firmicutes	Clostridia	Eubacteriales	Lachnospiraceae	Mediterraneibacter	Ruminococcus_lactaris	Ruminococcus lactaris CC59_002D BEI HM-1057	4-AMINOBENZOIC ACID	-0.134237500469736
Eggerthella_lenta_DSM_2243	479437	Bacteria	Bacteria	Actinobacteria	Coriobacteriia	Eggerthellales	Eggerthellaceae	Eggerthella	Eggerthella_lenta	Eggerthella lenta DSMZ 2243	4-AMINOBENZOIC ACID	0.412913982683031
Parabacteroides_goldsteinii_CC87F	1073364	Bacteria	Bacteria	Bacteroidetes	Bacteroidia	Bacteroidales	Tannerellaceae	Parabacteroides	Parabacteroides_goldsteinii	Parabacteroides goldsteinii CC87F BEI HM-1050	4-AMINOBENZOIC ACID	0.37277754383285
s__Bacteroides_fragilis	817	Bacteria	Bacteria	Bacteroidetes	Bacteroidia	Bacteroidales	Bacteroidaceae	Bacteroides	Bacteroides_fragilis	Bacteroides sp. 2_1_16 BEI HM-58	4-AMINOBENZOIC ACID	0.0223387937283216
Bacteroides_fragilis_CL03T12C07	997879	Bacteria	Bacteria	Bacteroidetes	Bacteroidia	Bacteroidales	Bacteroidaceae	Bacteroides	Bacteroides_fragilis	Bacteroides fragilis CL03T12C07 BEI HM-714	4-AMINOBENZOIC ACID	-0.0031958332249678
Bacteroides_cellulosilyticus_DSM_14838	537012	Bacteria	Bacteria	Bacteroidetes	Bacteroidia	Bacteroidales	Bacteroidaceae	Bacteroides	Bacteroides_cellulosilyticus	Bacteroides cellulosilyticus DSMZ 14838	4-AMINOBENZOIC ACID	0.228900276247983
s__Bacteroides_sp_4_1_36	457393	Bacteria	Bacteria	Bacteroidetes	Bacteroidia	Bacteroidales	Bacteroidaceae	Bacteroides	Bacteroides_sp_4_1_36	Bacteroides sp. 4_1_36 BEI HM-258	4-AMINOBENZOIC ACID	0.130837066964572
Slackia_exigua_ATCC_700122	649764	Bacteria	Bacteria	Actinobacteria	Coriobacteriia	Eggerthellales	Eggerthellaceae	Slackia	Slackia_exigua	Slackia exigua ATCC 700122	4-AMINOBENZOIC ACID	0.406880347553702
s__Parabacteroides_sp_D13	563193	Bacteria	Bacteria	Bacteroidetes	Bacteroidia	Bacteroidales	Tannerellaceae	Parabacteroides	Parabacteroides_sp_D13	Parabacteroides sp. D13 BEI HM-77	4-AMINOBENZOIC ACID	-0.12457432944658
Bacteroides_salyersiae_CL02T12C01	997887	Bacteria	Bacteria	Bacteroidetes	Bacteroidia	Bacteroidales	Bacteroidaceae	Bacteroides	Bacteroides_salyersiae	Bacteroides salyersiae CL02T12C01 BEI HM-725	4-AMINOBENZOIC ACID	-0.103068079862316
Clostridium_asparagiforme_DSM_15981	518636	Bacteria	Bacteria	Firmicutes	Clostridia	Eubacteriales	Lachnospiraceae	Enterocloster	Enterocloster_asparagiformis	Clostridium asparagiforme DSMZ 15981	4-AMINOBENZOIC ACID	-0.0742753829358957
Escherichia_coli_str_K_12_substr_MG1655	511145	Bacteria	Bacteria	Proteobacteria	Gammaproteobacteria	Enterobacterales	Enterobacteriaceae	Escherichia	Escherichia_coli	NA	4-AMINOBENZOIC ACID	0
Bacteroides_fragilis_CL07T12C05	997883	Bacteria	Bacteria	Bacteroidetes	Bacteroidia	Bacteroidales	Bacteroidaceae	Bacteroides	Bacteroides_fragilis	Bacteroides fragilis CL07T12C05 BEI HM-710	4-AMINOBENZOIC ACID	-0.24354230055042
Proteus_penneri_ATCC_35198	471881	Bacteria	Bacteria	Proteobacteria	Gammaproteobacteria	Enterobacterales	Morganellaceae	Proteus	Proteus_penneri	Proteus penneri ATCC 35198	4-AMINOBENZOIC ACID	0.00180762226086639
Enterobacter_cancerogenus_ATCC_35316	500639	Bacteria	Bacteria	Proteobacteria	Gammaproteobacteria	Enterobacterales	Enterobacteriaceae	Enterobacter	Enterobacter_cancerogenus	Enterobacter cancerogenus ATCC 35316	4-AMINOBENZOIC ACID	-0.0147480680340085
Enterococcus_faecalis_TX2137	749491	Bacteria	Bacteria	Firmicutes	Bacilli	Lactobacillales	Enterococcaceae	Enterococcus	Enterococcus_faecalis	Enterococcus faecalis TX2137 BEI HM-432	4-AMINOBENZOIC ACID	-0.129465503625776
Mitsuokella_multacida_DSM_20544	500635	Bacteria	Bacteria	Firmicutes	Negativicutes	Selenomonadales	Selenomonadaceae	Mitsuokella	Mitsuokella_multacida	Mitsuokella multacida DSMZ 20544	4-AMINOBENZOIC ACID	0.106245424142596
Holdemania_filiformis_DSM_12042	545696	Bacteria	Bacteria	Firmicutes	Erysipelotrichia	Erysipelotrichales	Erysipelotrichaceae	Holdemania	Holdemania_filiformis	Holdemania filiformis DSMZ 12042	4-AMINOBENZOIC ACID	0.0539113162424097
Lactococcus_lactis_subsp_lactis_Il1403	272623	Bacteria	Bacteria	Firmicutes	Bacilli	Lactobacillales	Streptococcaceae	Lactococcus	Lactococcus_lactis	Lactococcus lactis DSMZ 20729	4-AMINOBENZOIC ACID	0.0553665602777528
Clostridium_leptum_DSM_753	428125	Bacteria	Bacteria	Firmicutes	Clostridia	Eubacteriales	Oscillospiraceae	Clostridium_leptum__S+	Clostridium_leptum	Clostridium leptum DSMZ 753	4-AMINOBENZOIC ACID	0.184168906818453
s__Bacteroides_sp_1_1_30	457387	Bacteria	Bacteria	Bacteroidetes	Bacteroidia	Bacteroidales	Bacteroidaceae	Bacteroides	Bacteroides_sp_1_1_30	Bacteroides sp. 1_1_30 BEI HM-22	4-AMINOBENZOIC ACID	0.11390305122242
Lacticaseibacillus_rhamnosus_LMS2_1	525361	Bacteria	Bacteria	Firmicutes	Bacilli	Lactobacillales	Lactobacillaceae	Lacticaseibacillus	Lacticaseibacillus_rhamnosus	Lactobacillus rhamnosus LMS2-1 BEI HM-106	4-AMINOBENZOIC ACID	-0.110268589690545
Bacteroides_ovatus_3_8_47FAA	665954	Bacteria	Bacteria	Bacteroidetes	Bacteroidia	Bacteroidales	Bacteroidaceae	Bacteroides	Bacteroides_ovatus	Bacteroides ovatus 3_8_47FAA BEI HM-222	4-AMINOBENZOIC ACID	-0.094894243950844
Bacteroides_eggerthii_DSM_20697	483216	Bacteria	Bacteria	Bacteroidetes	Bacteroidia	Bacteroidales	Bacteroidaceae	Bacteroides	Bacteroides_eggerthii	Bacteroides eggerthii ATCC 27754	4-AMINOBENZOIC ACID	0.117531379962416
Bacteroides_intestinalis_DSM_17393	471870	Bacteria	Bacteria	Bacteroidetes	Bacteroidia	Bacteroidales	Bacteroidaceae	Bacteroides	Bacteroides_intestinalis	Bacteroides intestinalis DSMZ 17393	4-AMINOBENZOIC ACID	-0.243216371783987
Clostridium_hylemonae_DSM_15053	553973	Bacteria	Bacteria	Firmicutes	Clostridia	Eubacteriales	Lachnospiraceae	Lachnoclostridium	Clostridium_hylemonae	Clostridium hylemonae DSMZ 15053	4-AMINOBENZOIC ACID	-0.0279893448501527
s__Acidaminococcus_sp_HPA0509	1203555	Bacteria	Bacteria	Firmicutes	Negativicutes	Acidaminococcales	Acidaminococcaceae	Acidaminococcus	Acidaminococcus_sp_HPA0509	Acidaminococcus sp. HPA0509 BEI HM-853	4-AMINOBENZOIC ACID	-0.139622111894109
Bacteroides_thetaiotaomicron_VPI_5482	226186	Bacteria	Bacteria	Bacteroidetes	Bacteroidia	Bacteroidales	Bacteroidaceae	Bacteroides	Bacteroides_thetaiotaomicron	Bacteroides thetaiotaomicron VPI 5482	4-AMINOBENZOIC ACID	0.1337823169468
Bacteroides_uniformis_ATCC_8492	411479	Bacteria	Bacteria	Bacteroidetes	Bacteroidia	Bacteroidales	Bacteroidaceae	Bacteroides	Bacteroides_uniformis	Bacteroides uniformis ATCC 8492	4-AMINOBENZOIC ACID	0.183843834004998
s__Bacteroides_sp_9_1_42FAA	457395	Bacteria	Bacteria	Bacteroidetes	Bacteroidia	Bacteroidales	Bacteroidaceae	Bacteroides	Bacteroides_sp_9_1_42FAA	Bacteroides sp. 9_1_42FAA BEI HM-27	4-AMINOBENZOIC ACID	-0.00639783390574885
Blautia_producta_ATCC_27340_DSM_2950	1121114	Bacteria	Bacteria	Firmicutes	Clostridia	Eubacteriales	Lachnospiraceae	Blautia	Blautia_producta	Blautia producta DMSZ 2950	4-AMINOBENZOIC ACID	-0.393700130225104
Citrobacter_youngae_ATCC_29220	500640	Bacteria	Bacteria	Proteobacteria	Gammaproteobacteria	Enterobacterales	Enterobacteriaceae	Citrobacter	Citrobacter_youngae	Citrobacter youngae ATCC 29220	4-AMINOBENZOIC ACID	-0.0136833526223145
Intestinibacter_bartlettii_DSM_16795	445973	Bacteria	Bacteria	Firmicutes	Clostridia	Eubacteriales	Peptostreptococcaceae	Intestinibacter	Intestinibacter_bartlettii	Intestinibacter bartlettii DSM 16795	4-AMINOBENZOIC ACID	1.66360697753604
Lancefieldella_parvulum_CC14Z	1073350	Bacteria	Bacteria	Actinobacteria	Coriobacteriia	Coriobacteriales	Atopobiaceae	Lancefieldella	Lancefieldella_parvula	Atopobium parvulum CC14Z BEI HM-1035	4-AMINOBENZOIC ACID	0.049249721518089
Ligilactobacillus_ruminis_ATCC_25644	525362	Bacteria	Bacteria	Firmicutes	Bacilli	Lactobacillales	Lactobacillaceae	Ligilactobacillus	Ligilactobacillus_ruminis	Lactobacillus ruminis ATCC 25644	4-AMINOBENZOIC ACID	0.149452541654048
Phocaeicola_vulgatus_CL09T03C04	997891	Bacteria	Bacteria	Bacteroidetes	Bacteroidia	Bacteroidales	Bacteroidaceae	Phocaeicola	Phocaeicola_vulgatus	Bacteroides vulgatus CL09T03C04 BEI HM-720	4-AMINOBENZOIC ACID	0.102019227094678
Clostridium_bolteae_ATCC_BAA_613	411902	Bacteria	Bacteria	Firmicutes	Clostridia	Eubacteriales	Lachnospiraceae	Enterocloster	Enterocloster_bolteae	Clostridium bolteae ATCC BAA-613	4-AMINOBENZOIC ACID	-0.0909038766139407
s__Acidaminococcus_intestini	187327	Bacteria	Bacteria	Firmicutes	Negativicutes	Acidaminococcales	Acidaminococcaceae	Acidaminococcus	Acidaminococcus_intestini	Acidaminococcus intestini D21 BEI HM-81	4-AMINOBENZOIC ACID	-0.0928960264481945
Phocaeicola_dorei_CL02T00C15	997875	Bacteria	Bacteria	Bacteroidetes	Bacteroidia	Bacteroidales	Bacteroidaceae	Phocaeicola	Phocaeicola_dorei	Bacteroides dorei CL02T00C15 BEI HM-717	4-AMINOBENZOIC ACID	0.0435033585133712
Parabacteroides_distasonis_ATCC_8503	435591	Bacteria	Bacteria	Bacteroidetes	Bacteroidia	Bacteroidales	Tannerellaceae	Parabacteroides	Parabacteroides_distasonis	Parabacteroides distasonis ATCC 8503	4-AMINOBENZOIC ACID	0.786845319267627
Dorea_formicigenerans_ATCC_27755	411461	Bacteria	Bacteria	Firmicutes	Clostridia	Eubacteriales	Lachnospiraceae	Dorea	Dorea_formicigenerans	Dorea formicigenerans ATCC 27755	4-AMINOBENZOIC ACID	-0.116368852216157
Peptostreptococcus_anaerobius_CC14N	1073365	Bacteria	Bacteria	Firmicutes	Clostridia	Eubacteriales	Peptostreptococcaceae	Peptostreptococcus	Peptostreptococcus_anaerobius	Peptostreptococcus sp. CC14N BEI HM-1051	4-AMINOBENZOIC ACID	0.011005424817883
Bifidobacterium_catenulatum_DSM_16992_JCM_1194_LMG_11043	566552	Bacteria	Bacteria	Actinobacteria	Actinomycetia	Bifidobacteriales	Bifidobacteriaceae	Bifidobacterium	Bifidobacterium_catenulatum	Bifidobacterium catenulatum DSMZ 16992	4-AMINOBENZOIC ACID	0.0718771942016653
Ruminococcus_torques_ATCC_27756	411460	Bacteria	Bacteria	Firmicutes	Clostridia	Eubacteriales	Lachnospiraceae	Mediterraneibacter	Ruminococcus_torques	Ruminococcus torques ATCC 27756	4-AMINOBENZOIC ACID	0.0149232113526509
Bacteroides_stercoris_ATCC_43183	449673	Bacteria	Bacteria	Bacteroidetes	Bacteroidia	Bacteroidales	Bacteroidaceae	Bacteroides	Bacteroides_stercoris	Bacteroides stercoris ATCC 43183	4-AMINOBENZOIC ACID	0.50665633328891
Catenibacterium_mitsuokai_DSM_15897	451640	Bacteria	Bacteria	Firmicutes	Erysipelotrichia	Erysipelotrichales	Coprobacillaceae	Catenibacterium	Catenibacterium_mitsuokai	Catenibacterium mitsuokai DSMZ 15897	4-AMINOBENZOIC ACID	0.0500649130687799
Streptococcus_parasanguinis_CC87K	1073372	Bacteria	Bacteria	Firmicutes	Bacilli	Lactobacillales	Streptococcaceae	Streptococcus	Streptococcus_parasanguinis	Streptococcus parasanguinis CC87K BEI HM-1060	4-AMINOBENZOIC ACID	0.10304908842732
Lacticaseibacillus_rhamnosus_GG	568703	Bacteria	Bacteria	Firmicutes	Bacilli	Lactobacillales	Lactobacillaceae	Lacticaseibacillus	Lacticaseibacillus_rhamnosus	Lactobacillus rhamnosus GG ATCC 53103	4-AMINOBENZOIC ACID	0.018507673434201
Parabacteroides_johnsonii_DSM_18315	537006	Bacteria	Bacteria	Bacteroidetes	Bacteroidia	Bacteroidales	Tannerellaceae	Parabacteroides	Parabacteroides_johnsonii	Parabacteroides johnsonii DSMZ 18315	4-AMINOBENZOIC ACID	0
Clostridium_bolteae_WAL_14578	742732	Bacteria	Bacteria	Firmicutes	Clostridia	Eubacteriales	Lachnospiraceae	Enterocloster	Enterocloster_bolteae	Clostridium bolteae WAL-14578 BEI HM-318	4-AMINOBENZOIC ACID	-0.129989815549856
Granulicatella_adiacens_ATCC_49175	638301	Bacteria	Bacteria	Firmicutes	Bacilli	Lactobacillales	Carnobacteriaceae	Granulicatella	Granulicatella_adiacens	Granulicatella adiacens DSMZ 9848	4-AMINOBENZOIC ACID	-0.191427874123207
Clostridium_clostridioforme_2_1_49FAA	742735	Bacteria	Bacteria	Firmicutes	Clostridia	Eubacteriales	Lachnospiraceae	Enterocloster	Enterocloster_clostridioformis	Clostridium clostridioforme 2_1_49FAA BEI HM-306	4-AMINOBENZOIC ACID	0.110607665811749
Holdemanella_biformis_DSM_3989	518637	Bacteria	Bacteria	Firmicutes	Erysipelotrichia	Erysipelotrichales	Erysipelotrichaceae	Holdemanella	Holdemanella_biformis	Holdemanella biformis DSMZ 3989	4-AMINOBENZOIC ACID	-0.109175106880993
s__Veillonella_sp_HPA0037	1203593	Bacteria	Bacteria	Firmicutes	Negativicutes	Veillonellales	Veillonellaceae	Veillonella	Veillonella_sp_HPA0037	Veillonella sp. HPA0037 BEI HM-850	4-AMINOBENZOIC ACID	0.129795466760699
Bifidobacterium_pseudocatenulatum_DSM_20438_JCM_1200_LMG_10505	547043	Bacteria	Bacteria	Actinobacteria	Actinomycetia	Bifidobacteriales	Bifidobacteriaceae	Bifidobacterium	Bifidobacterium_pseudocatenulatum	Bifidobacterium pseudocatenulatum DSMZ 20438	4-AMINOBENZOIC ACID	-0.150421838394423
s__Citrobacter_portucalensis	1639133	Bacteria	Bacteria	Proteobacteria	Gammaproteobacteria	Enterobacterales	Enterobacteriaceae	Citrobacter	Citrobacter_portucalensis	Citrobacter portucalensis 30_2 BEI HM-34	4-AMINOBENZOIC ACID	0.113347971341923
s__Citrobacter_portucalensis	1639133	Bacteria	Bacteria	Proteobacteria	Gammaproteobacteria	Enterobacterales	Enterobacteriaceae	Citrobacter	Citrobacter_portucalensis	Citrobacter portucalensis 4_7_47CFAA BEI HM-299	4-AMINOBENZOIC ACID	-0.017116805827462
Clostridium_clostridioforme_WAL_7855	742736	Bacteria	Bacteria	Firmicutes	Clostridia	Eubacteriales	Lachnospiraceae	Enterocloster	Enterocloster_clostridioformis	Clostridium clostridioforme WAL-7855 BEI HM-317	4-AMINOBENZOIC ACID	0.0727993490114374
Clostridium_aldenense_WAL_18727	742731	Bacteria	Bacteria	Firmicutes	Clostridia	Eubacteriales	Lachnospiraceae	Enterocloster	Enterocloster_aldenensis	Clostridium aldenense WAL-18727 BEI HM-307	4-AMINOBENZOIC ACID	0.0814616441290988
Lactiplantibacillus_plantarum_WCFS1	220668	Bacteria	Bacteria	Firmicutes	Bacilli	Lactobacillales	Lactobacillaceae	Lactiplantibacillus	Lactiplantibacillus_plantarum	Lactobacillus plantarum ATCC BAA-793	4-AMINOBENZOIC ACID	-0.103448425923699
Clostridium_sporogenes_ATCC_15579	471871	Bacteria	Bacteria	Firmicutes	Clostridia	Eubacteriales	Clostridiaceae	Clostridium	Clostridium_sporogenes	Clostridium sporogenes ATCC 15579	4-AMINOBENZOIC ACID	-0.179231694500683
Ruminococcus_gnavus_CC55_001C	1073375	Bacteria	Bacteria	Firmicutes	Clostridia	Eubacteriales	Lachnospiraceae	Mediterraneibacter	Ruminococcus_gnavus	Ruminococcus gnavus CC55_001C BEI HM-1056	4-AMINOBENZOIC ACID	0.00312261644350636
Bifidobacterium_longum_subsp_longum_ATCC_55813	548480	Bacteria	Bacteria	Actinobacteria	Actinomycetia	Bifidobacteriales	Bifidobacteriaceae	Bifidobacterium	Bifidobacterium_longum	Bifidobacterium longum reuter ATCC 55813	4-AMINOBENZOIC ACID	0.000227023239482473
s__Anaerostipes_caccae	105841	Bacteria	Bacteria	Firmicutes	Clostridia	Eubacteriales	Lachnospiraceae	Anaerostipes	Anaerostipes_caccae	Anaerostipes sp. 3_2_56FAA BEI HM-220 904a	4-AMINOBENZOIC ACID	-0.222456838294424
s__Anaerostipes_caccae	105841	Bacteria	Bacteria	Firmicutes	Clostridia	Eubacteriales	Lachnospiraceae	Anaerostipes	Anaerostipes_caccae	Anaerostipes sp. 3_2_56FAA BEI HM-220 904b	4-AMINOBENZOIC ACID	-0.116070592038362
Eubacterium_siraeum_DSM_15702	428128	Bacteria	Bacteria	Firmicutes	Clostridia	Eubacteriales	Oscillospiraceae	Eubacterium_siraeum__S+	Eubacterium_siraeum	Eubacterium siraeum DSMZ 15702	4-AMINOBENZOIC ACID	-0.115450487378074
Fusobacterium_nucleatum_CTI_2	1204475	Bacteria	Bacteria	Fusobacteria	Fusobacteriia	Fusobacteriales	Fusobacteriaceae	Fusobacterium	Fusobacterium_nucleatum	Fusobacterium nucleatum CTI-2 BEI HM-993	4-AMINOBENZOIC ACID	-0.163448627482382
Clostridium_bolteae_CC43_001B	1073368	Bacteria	Bacteria	Firmicutes	Clostridia	Eubacteriales	Lachnospiraceae	Enterocloster	Enterocloster_bolteae	Clostridium bolteae CC43_001B BEI HM-1038	4-AMINOBENZOIC ACID	-0.160098826339303
Phocaeicola_dorei_DSM_17855	483217	Bacteria	Bacteria	Bacteroidetes	Bacteroidia	Bacteroidales	Bacteroidaceae	Phocaeicola	Phocaeicola_dorei	Bacteroides dorei DSMZ 17855	4-AMINOBENZOIC ACID	0
Dorea_longicatena_DSM_13814	411462	Bacteria	Bacteria	Firmicutes	Clostridia	Eubacteriales	Lachnospiraceae	Dorea	Dorea_longicatena	Dorea longicatena DSMZ 13814	4-AMINOBENZOIC ACID	0.117861900049139
Varibaculum_cambriense_AB12_3	1357413	Bacteria	Bacteria	Actinobacteria	Actinomycetia	Actinomycetales	Actinomycetaceae	Varibaculum	Varibaculum_cambriense	Varibaculum cambriense AB12_3 BEI HM-1190	4-AMINOBENZOIC ACID	0.127534373982436
Ruminococcus_gnavus_ATCC_29149	411470	Bacteria	Bacteria	Firmicutes	Clostridia	Eubacteriales	Lachnospiraceae	Mediterraneibacter	Ruminococcus_gnavus	Ruminococcus gnavus ATCC 29149	4-AMINOBENZOIC ACID	-0.0387016545094032
Anaerotruncus_colihominis_DSM_17241	445972	Bacteria	Bacteria	Firmicutes	Clostridia	Eubacteriales	Oscillospiraceae	Anaerotruncus	Anaerotruncus_colihominis	Anaerotruncus colihominis DSMZ 17241	4-AMINOBENZOIC ACID	0.0166783697802321
Phocaeicola_coprophilus_DSM_18228_JCM_13818	547042	Bacteria	Bacteria	Bacteroidetes	Bacteroidia	Bacteroidales	Bacteroidaceae	Phocaeicola	Phocaeicola_coprophilus	Bacteroides coprophilus DSMZ 18228	4-AMINOBENZOIC ACID	-0.113880101324028
Tyzzerella_nexilis_DSM_1787	500632	Bacteria	Bacteria	Firmicutes	Clostridia	Eubacteriales	Lachnospiraceae	Tyzzerella	Tyzzerella_nexilis	Tyzzerella nexilis DSM 1787	4-AMINOBENZOIC ACID	-0.0787993002737142
Bacteroides_fragilis_CL05T00C42	997880	Bacteria	Bacteria	Bacteroidetes	Bacteroidia	Bacteroidales	Bacteroidaceae	Bacteroides	Bacteroides_fragilis	Bacteroides fragilis CL05T00C42 BEI HM-711	4-AMINOBENZOIC ACID	-0.0772481946821719
Clostridium_cadaveris_CC40_001C	1073355	Bacteria	Bacteria	Firmicutes	Clostridia	Eubacteriales	Clostridiaceae	Clostridium	Clostridium_cadaveris	Clostridium cadaveris CC40_001C BEI HM-1039	4-AMINOBENZOIC ACID	0.0414939168754793
Bifidobacterium_longum_subsp_infantis_ATCC_15697_JCM_1222_DSM_20088	391904	Bacteria	Bacteria	Actinobacteria	Actinomycetia	Bifidobacteriales	Bifidobacteriaceae	Bifidobacterium	Bifidobacterium_longum	Bifidobacterium infantis ATCC 15697	4-AMINOBENZOIC ACID	0.054456703641674
s__Ruminococcus_bromii	40518	Bacteria	Bacteria	Firmicutes	Clostridia	Eubacteriales	Oscillospiraceae	Ruminococcus	Ruminococcus_bromii	Ruminococcus bromii ATCC 27255	4-AMINOBENZOIC ACID	-0.024875057529538
Parabacteroides_merdae_CL09T00C40	999421	Bacteria	Bacteria	Bacteroidetes	Bacteroidia	Bacteroidales	Tannerellaceae	Parabacteroides	Parabacteroides_merdae	Parabacteroides merdae CL09T00C40 BEI HM-729	4-AMINOBENZOIC ACID	0.397876432898244
Bifidobacterium_gallicum_DSM_20093_LMG_11596	561180	Bacteria	Bacteria	Actinobacteria	Actinomycetia	Bifidobacteriales	Bifidobacteriaceae	Bifidobacterium	Bifidobacterium_gallicum	Bifidobacterium gallicum DSMZ 20093	4-AMINOBENZOIC ACID	0.297666699088648
Desulfovibrio_piger_ATCC_29098	411464	Bacteria	Bacteria	Proteobacteria	Deltaproteobacteria	Desulfovibrionales	Desulfovibrionaceae	Desulfovibrio	Desulfovibrio_piger	Desulfovibrio piger ATCC 29098 M1	4-AMINOBENZOIC ACID	-0.0400693426687168
Desulfovibrio_piger_ATCC_29098	411464	Bacteria	Bacteria	Proteobacteria	Deltaproteobacteria	Desulfovibrionales	Desulfovibrionaceae	Desulfovibrio	Desulfovibrio_piger	Desulfovibrio piger ATCC 29098 M2	4-AMINOBENZOIC ACID	-0.0245069241658659
Bacteroides_ovatus_ATCC_8483	411476	Bacteria	Bacteria	Bacteroidetes	Bacteroidia	Bacteroidales	Bacteroidaceae	Bacteroides	Bacteroides_ovatus	Bacteroides ovatus ATCC 8483	4-AMINOBENZOIC ACID	0.0397652073229634
Parabacteroides_merdae_ATCC_43184	411477	Bacteria	Bacteria	Bacteroidetes	Bacteroidia	Bacteroidales	Tannerellaceae	Parabacteroides	Parabacteroides_merdae	Parabacteroides merdae ATCC 43184	4-AMINOBENZOIC ACID	0.512106315769682
s__Bacteroides_sp_D20	585543	Bacteria	Bacteria	Bacteroidetes	Bacteroidia	Bacteroidales	Bacteroidaceae	Bacteroides	Bacteroides_sp_D20	Bacteroides sp. D20 BEI HM-189	4-AMINOBENZOIC ACID	0.0567393487191269
Marvinbryantia_formatexigens_DSM_14469	478749	Bacteria	Bacteria	Firmicutes	Clostridia	Eubacteriales	Lachnospiraceae	Marvinbryantia	Marvinbryantia_formatexigens	Marvinbryantia formatexigens DSMZ 14469	4-AMINOBENZOIC ACID	-0.227382287096065
Acidaminococcus_fermentans_DSM_20731	591001	Bacteria	Bacteria	Firmicutes	Negativicutes	Acidaminococcales	Acidaminococcaceae	Acidaminococcus	Acidaminococcus_fermentans	Acidaminococcus fermentans DSMZ 20731	4-AMINOBENZOIC ACID	-0.0885485566837386
Phocaeicola_dorei_CL02T12C06	997876	Bacteria	Bacteria	Bacteroidetes	Bacteroidia	Bacteroidales	Bacteroidaceae	Phocaeicola	Phocaeicola_dorei	Bacteroides dorei CL02T12C06 BEI HM-719	4-AMINOBENZOIC ACID	0.0730266735862106
Bacteroides_finegoldii_DSM_17565	483215	Bacteria	Bacteria	Bacteroidetes	Bacteroidia	Bacteroidales	Bacteroidaceae	Bacteroides	Bacteroides_finegoldii	Bacteroides finegoldii DSMZ 17565	4-AMINOBENZOIC ACID	-0.164142643572955
Phocaeicola_dorei_CL03T12C01	997877	Bacteria	Bacteria	Bacteroidetes	Bacteroidia	Bacteroidales	Bacteroidaceae	Phocaeicola	Phocaeicola_dorei	Bacteroides dorei CL03T12C01 BEI HM-718	TRIGONELLINE	0.351261115262449
Eubacterium_eligens_ATCC_27750	515620	Bacteria	Bacteria	Firmicutes	Clostridia	Eubacteriales	Lachnospiraceae	Lachnospira	Lachnospira_eligens	Eubacterium eligens DSMZ 3376	TRIGONELLINE	0.153531364639071
Providencia_stuartii_ATCC_25827	471874	Bacteria	Bacteria	Proteobacteria	Gammaproteobacteria	Enterobacterales	Morganellaceae	Providencia	Providencia_stuartii	Providencia stuartii ATCC 25827	TRIGONELLINE	0.173761072625601
Phocaeicola_vulgatus_ATCC_8482	435590	Bacteria	Bacteria	Bacteroidetes	Bacteroidia	Bacteroidales	Bacteroidaceae	Phocaeicola	Phocaeicola_vulgatus	Bacteroides vulgatus ATCC 8482	TRIGONELLINE	0.29814237250466
Bacteroides_fragilis_3_1_12	457424	Bacteria	Bacteria	Bacteroidetes	Bacteroidia	Bacteroidales	Bacteroidaceae	Bacteroides	Bacteroides_fragilis	Bacteroides fragilis 3_1_12 BEI HM-20	TRIGONELLINE	0.313672990921876
Eubacterium_rectale_ATCC_33656	515619	Bacteria	Bacteria	Firmicutes	Clostridia	Eubacteriales	Lachnospiraceae	Eubacterium_rectale__S+	Eubacterium_rectale	Eubacterium rectale ATCC 33656	TRIGONELLINE	0.2776537421974
s__Bacillus_sp_7_6_55CFAA_CT2	665957	Bacteria	Bacteria	Firmicutes	Bacilli	Bacillales	Bacillaceae	Bacillus	Bacillus_sp_7_6_55CFAA_CT2	Bacillus sp. 7_6_55CFAA_CT2 BEI HM-231	TRIGONELLINE	0.536381943840864
Collinsella_aerofaciens_ATCC_25986	411903	Bacteria	Bacteria	Actinobacteria	Coriobacteriia	Coriobacteriales	Coriobacteriaceae	Collinsella	Collinsella_aerofaciens	Collinsella aerofaciens ATCC 25986	TRIGONELLINE	0.20592011772664
Bifidobacterium_breve_DSM_20213_JCM_1192	518634	Bacteria	Bacteria	Actinobacteria	Actinomycetia	Bifidobacteriales	Bifidobacteriaceae	Bifidobacterium	Bifidobacterium_breve	Bifidobacterium breve DSMZ 20213	TRIGONELLINE	0.284610976155866
s__Coprococcus_sp_HPP0048	1078091	Bacteria	Bacteria	Firmicutes	Clostridia	Eubacteriales	Lachnospiraceae	Coprococcus	Coprococcus_sp_HPP0048	Coprococcus sp. HPP0048 BEI HM-794	TRIGONELLINE	-0.330122565603981
s__Bacteroides_sp_2_1_22	469588	Bacteria	Bacteria	Bacteroidetes	Bacteroidia	Bacteroidales	Bacteroidaceae	Bacteroides	Bacteroides_sp_2_1_22	Bacteroides sp. 2_1_22 BEI HM-18	TRIGONELLINE	0.0832833319301037
Phocaeicola_dorei_5_1_36_D4	556260	Bacteria	Bacteria	Bacteroidetes	Bacteroidia	Bacteroidales	Bacteroidaceae	Phocaeicola	Phocaeicola_dorei	Bacteroides dorei 5_1_36/D4 BEI HM-29	TRIGONELLINE	0.227075415355628
Enterococcus_faecalis_TX1322	525278	Bacteria	Bacteria	Firmicutes	Bacilli	Lactobacillales	Enterococcaceae	Enterococcus	Enterococcus_faecalis	Enterococcus faecalis TX1322 BEI HM-202	TRIGONELLINE	0.382520602445943
Clostridium_cadaveris_CC44_001G	1073356	Bacteria	Bacteria	Firmicutes	Clostridia	Eubacteriales	Clostridiaceae	Clostridium	Clostridium_cadaveris	Clostridium cadaveris CC44_001G BEI HM-1040	TRIGONELLINE	0.901329343925843
Bacteroides_caccae_ATCC_43185	411901	Bacteria	Bacteria	Bacteroidetes	Bacteroidia	Bacteroidales	Bacteroidaceae	Bacteroides	Bacteroides_caccae	Bacteroides caccae ATCC 43185	TRIGONELLINE	0.463980018746999
Clostridium_scindens_ATCC_35704	411468	Bacteria	Bacteria	Firmicutes	Clostridia	Eubacteriales	Lachnospiraceae	Lachnoclostridium	Clostridium_scindens	Clostridium scindens ATCC 35704	TRIGONELLINE	-0.343976529028814
Clostridium_saccharolyticum_WM1	610130	Bacteria	Bacteria	Firmicutes	Clostridia	Eubacteriales	Lachnospiraceae	Lacrimispora	Lacrimispora_saccharolytica	Clostridium saccharolyticum WM1 DSMZ 2544	TRIGONELLINE	0.426740495873706
Limosilactobacillus_reuteri_CF48_3A	525341	Bacteria	Bacteria	Firmicutes	Bacilli	Lactobacillales	Lactobacillaceae	Limosilactobacillus	Limosilactobacillus_reuteri	Lactobacillus reuteri CF48-3A BEI HM-102	TRIGONELLINE	0.428998883082985
Bacteroides_xylanisolvens_XB1A	657309	Bacteria	Bacteria	Bacteroidetes	Bacteroidia	Bacteroidales	Bacteroidaceae	Bacteroides	Bacteroides_xylanisolvens	Bacteroides xylanoisolvens XB1A DSMZ 18836	TRIGONELLINE	0.365772570694434
Eubacterium_ventriosum_ATCC_27560	411463	Bacteria	Bacteria	Firmicutes	Clostridia	Eubacteriales	Eubacteriaceae	Eubacterium	Eubacterium_ventriosum	Eubacterium ventriosum DSMZ 3988	TRIGONELLINE	0.471527064503992
Blautia_hansenii_DSM_20583	537007	Bacteria	Bacteria	Firmicutes	Clostridia	Eubacteriales	Lachnospiraceae	Blautia	Blautia_hansenii	Blautia hansenii DSMZ 20583	TRIGONELLINE	-0.024443536373183
Enterococcus_faecium_TX1330	525279	Bacteria	Bacteria	Firmicutes	Bacilli	Lactobacillales	Enterococcaceae	Enterococcus	Enterococcus_faecium	Enterococcus faecium TX1330 BEI HM-204	TRIGONELLINE	0.549927115879751
Fusobacterium_ulcerans_12_1B	457404	Bacteria	Bacteria	Fusobacteria	Fusobacteriia	Fusobacteriales	Fusobacteriaceae	Fusobacterium	Fusobacterium_ulcerans	Fusobacterium ulcerans 12-1B BEI HM-57	TRIGONELLINE	0.136834480295163
Streptococcus_thermophilus_LMD_9	322159	Bacteria	Bacteria	Firmicutes	Bacilli	Lactobacillales	Streptococcaceae	Streptococcus	Streptococcus_thermophilus	Streptococcus thermophilus LMD-9 ATCC 19258	TRIGONELLINE	-0.0617833805657197
s__Lachnospiraceae_bacterium_2_1_58FAA	658082	Bacteria	Bacteria	Firmicutes	Clostridia	Eubacteriales	Lachnospiraceae	Lachnospiraceae_bacterium_2_1_58FAA__S+	Lachnospiraceae_bacterium_2_1_58FAA	Lachnospiraceae sp. 2_1_58FAA BEI HM-154	TRIGONELLINE	0.25481713157719
Anaerococcus_lactolyticus_CC31C	1073349	Bacteria	Bacteria	Firmicutes	Tissierellia	Tissierellales	Peptoniphilaceae	Anaerococcus	Anaerococcus_lactolyticus	Anaerococcus lactolyticus CC31C BEI HM-1034	TRIGONELLINE	0.617932340229776
Limosilactobacillus_reuteri_subsp_reuteri	557436	Bacteria	Bacteria	Firmicutes	Bacilli	Lactobacillales	Lactobacillaceae	Limosilactobacillus	Limosilactobacillus_reuteri	NA	TRIGONELLINE	0
Bacteroides_caccae_CL03T12C61	997873	Bacteria	Bacteria	Bacteroidetes	Bacteroidia	Bacteroidales	Bacteroidaceae	Bacteroides	Bacteroides_caccae	Bacteroides caccae CL03T12C61 BEI HM-728	TRIGONELLINE	0.399820063444632
s__Clostridium_sp_D5	556261	Bacteria	Bacteria	Firmicutes	Clostridia	Eubacteriales	Clostridiaceae	Clostridium	Clostridium_sp_D5	Clostridiales sp. 3_1_39B/D5 BEI HM-84	TRIGONELLINE	0.236168592631617
Bacteroides_fragilis_NCTC_9343	272559	Bacteria	Bacteria	Bacteroidetes	Bacteroidia	Bacteroidales	Bacteroidaceae	Bacteroides	Bacteroides_fragilis	Bacteroides fragilis NCTC 9343	TRIGONELLINE	0.218823107938115
Bifidobacterium_bifidum_ATCC_29521_JCM_1255_DSM_20456	500634	Bacteria	Bacteria	Actinobacteria	Actinomycetia	Bifidobacteriales	Bifidobacteriaceae	Bifidobacterium	Bifidobacterium_bifidum	Bifidobacterium bifidum DSMZ 20456	TRIGONELLINE	0.0433732081555242
Clostridium_citroniae_WAL_17108	742733	Bacteria	Bacteria	Firmicutes	Clostridia	Eubacteriales	Lachnospiraceae	Enterocloster	Enterocloster_citroniae	Clostridium citroniae WAL-17108 BEI HM-315	TRIGONELLINE	0.259847582879702
Hungatella_hathewayi_DSM_13479	566550	Bacteria	Bacteria	Firmicutes	Clostridia	Eubacteriales	Clostridiaceae	Hungatella	Hungatella_hathewayi	Hungatella hathewayi DSM 13479	TRIGONELLINE	0.31982570464979
Fusobacterium_nucleatum_subsp_animalis_D11	556264	Bacteria	Bacteria	Fusobacteria	Fusobacteriia	Fusobacteriales	Fusobacteriaceae	Fusobacterium	Fusobacterium_nucleatum	Fusobacterium nucleatum subsp. animalis D11 BEI HM-75	TRIGONELLINE	-0.109082969652532
s__Bacteroides_sp_3_1_19	469592	Bacteria	Bacteria	Bacteroidetes	Bacteroidia	Bacteroidales	Bacteroidaceae	Bacteroides	Bacteroides_sp_3_1_19	Bacteroides sp. 3_1_19 BEI HM-19	TRIGONELLINE	-0.356110314481764
Hungatella_hathewayi_WAL_18680	742737	Bacteria	Bacteria	Firmicutes	Clostridia	Eubacteriales	Clostridiaceae	Hungatella	Hungatella_hathewayi	Clostridium hathewayi WAL-18680 BEI HM-308	TRIGONELLINE	0.0625411936243765
s__Lachnospiraceae_bacterium_1_4_56FAA	658655	Bacteria	Bacteria	Firmicutes	Clostridia	Eubacteriales	Lachnospiraceae	Lachnospiraceae_bacterium_1_4_56FAA__S+	Lachnospiraceae_bacterium_1_4_56FAA	Lachnospiraceae sp. 1_4_56FAA BEI HM-161	TRIGONELLINE	-0.101639102313613
Bacteroides_finegoldii_CL09T03C10	997888	Bacteria	Bacteria	Bacteroidetes	Bacteroidia	Bacteroidales	Bacteroidaceae	Bacteroides	Bacteroides_finegoldii	Bacteroides finegoldii CL09T03C10 BEI HM-727	TRIGONELLINE	-0.238569979461075
Bifidobacterium_longum_NCC2705	206672	Bacteria	Bacteria	Actinobacteria	Actinomycetia	Bifidobacteriales	Bifidobacteriaceae	Bifidobacterium	Bifidobacterium_longum	Bifidobacterium longum NCC 2705	TRIGONELLINE	-0.108364554458056
Enterococcus_faecium_ERV165	1134822	Bacteria	Bacteria	Firmicutes	Bacilli	Lactobacillales	Enterococcaceae	Enterococcus	Enterococcus_faecium	Enterococcus faecium ERV165 BEI HM-970	TRIGONELLINE	0.633412367790891
Clostridium_symbiosum_WAL_14673	742741	Bacteria	Bacteria	Firmicutes	Clostridia	Eubacteriales	Lachnospiraceae	Lachnoclostridium	Clostridium_symbiosum	Clostridium symbiosum WAL 14673 BEI HM-319	TRIGONELLINE	0.394436286340788
Providencia_rustigianii_DSM_4541	500637	Bacteria	Bacteria	Proteobacteria	Gammaproteobacteria	Enterobacterales	Morganellaceae	Providencia	Providencia_rustigianii	Providencia rustigianii DSM 4541	TRIGONELLINE	0.197387266616635
Anaerostipes_caccae_L1_92	411490	Bacteria	Bacteria	Firmicutes	Clostridia	Eubacteriales	Lachnospiraceae	Anaerostipes	Anaerostipes_caccae	Anaerostipes caccae DSMZ 14662	TRIGONELLINE	0.34566697505538
Bacteroides_stercoris_CC31F	1073351	Bacteria	Bacteria	Bacteroidetes	Bacteroidia	Bacteroidales	Bacteroidaceae	Bacteroides	Bacteroides_stercoris	Bacteroides stercoris CC31F BEI HM-1036	TRIGONELLINE	0.15202299592036
Phocaeicola_plebeius_DSM_17135	484018	Bacteria	Bacteria	Bacteroidetes	Bacteroidia	Bacteroidales	Bacteroidaceae	Phocaeicola	Phocaeicola_plebeius	Bacteroides plebeius DSMZ 17135	TRIGONELLINE	0.332257117254484
Bifidobacterium_dentium_ATCC_27678	473819	Bacteria	Bacteria	Actinobacteria	Actinomycetia	Bifidobacteriales	Bifidobacteriaceae	Bifidobacterium	Bifidobacterium_dentium	Bifidobacterium dentium ATCC 27678	TRIGONELLINE	0.33479831557492
Clostridium_symbiosum_WAL_14163	742740	Bacteria	Bacteria	Firmicutes	Clostridia	Eubacteriales	Lachnospiraceae	Lachnoclostridium	Clostridium_symbiosum	Clostridium symbiosum BEI HM-309	TRIGONELLINE	0.337524938997438
Bifidobacterium_breve_UCC2003	326426	Bacteria	Bacteria	Actinobacteria	Actinomycetia	Bifidobacteriales	Bifidobacteriaceae	Bifidobacterium	Bifidobacterium_breve	Bifidobacterium breve UCC2003	TRIGONELLINE	0.265325128621538
Bifidobacterium_adolescentis_L2_32	411481	Bacteria	Bacteria	Actinobacteria	Actinomycetia	Bifidobacteriales	Bifidobacteriaceae	Bifidobacterium	Bifidobacterium_adolescentis	Bifidobacterium adolescentis L2-32	TRIGONELLINE	-0.109786747948645
Bacteroides_cellulosilyticus_CL02T12C19	997874	Bacteria	Bacteria	Bacteroidetes	Bacteroidia	Bacteroidales	Bacteroidaceae	Bacteroides	Bacteroides_cellulosilyticus	Bacteroides cellulosilyticus CL02T12C19 BEI HM-726	TRIGONELLINE	0.601474842885573
Clostridium_cadaveris_CC88A	1073357	Bacteria	Bacteria	Firmicutes	Clostridia	Eubacteriales	Clostridiaceae	Clostridium	Clostridium_cadaveris	Clostridium cadaveris CC88A BEI HM-1041	TRIGONELLINE	0.168795895666159
Clostridium_perfringens_WAL_14572	742739	Bacteria	Bacteria	Firmicutes	Clostridia	Eubacteriales	Clostridiaceae	Clostridium	Clostridium_perfringens	Clostridium perfringens WAL-14572 BEI HM-310	TRIGONELLINE	0.541951513303121
Coprococcus_comes_ATCC_27758	470146	Bacteria	Bacteria	Firmicutes	Clostridia	Eubacteriales	Lachnospiraceae	Coprococcus	Coprococcus_comes	Coprococcus comes ATCC 27758	TRIGONELLINE	0.390744932468644
Subdoligranulum_variabile_DSM_15176	411471	Bacteria	Bacteria	Firmicutes	Clostridia	Eubacteriales	Oscillospiraceae	Subdoligranulum	Subdoligranulum_variabile	Subdoligranulum variabile DSMZ 15176	TRIGONELLINE	0.099589851748378
s__Bacteroides_thetaiotaomicron	818	Bacteria	Bacteria	Bacteroidetes	Bacteroidia	Bacteroidales	Bacteroidaceae	Bacteroides	Bacteroides_thetaiotaomicron	Bacteroides sp. 1_1_6 BEI HM-23	TRIGONELLINE	0.195899932538966
Ruminococcus_lactaris_CC59_002D	1073376	Bacteria	Bacteria	Firmicutes	Clostridia	Eubacteriales	Lachnospiraceae	Mediterraneibacter	Ruminococcus_lactaris	Ruminococcus lactaris CC59_002D BEI HM-1057	TRIGONELLINE	-0.0700966635283736
Eggerthella_lenta_DSM_2243	479437	Bacteria	Bacteria	Actinobacteria	Coriobacteriia	Eggerthellales	Eggerthellaceae	Eggerthella	Eggerthella_lenta	Eggerthella lenta DSMZ 2243	TRIGONELLINE	-0.0654848941132709
Parabacteroides_goldsteinii_CC87F	1073364	Bacteria	Bacteria	Bacteroidetes	Bacteroidia	Bacteroidales	Tannerellaceae	Parabacteroides	Parabacteroides_goldsteinii	Parabacteroides goldsteinii CC87F BEI HM-1050	TRIGONELLINE	0.085344582170934
s__Bacteroides_fragilis	817	Bacteria	Bacteria	Bacteroidetes	Bacteroidia	Bacteroidales	Bacteroidaceae	Bacteroides	Bacteroides_fragilis	Bacteroides sp. 2_1_16 BEI HM-58	TRIGONELLINE	0.0605552131541608
Bacteroides_fragilis_CL03T12C07	997879	Bacteria	Bacteria	Bacteroidetes	Bacteroidia	Bacteroidales	Bacteroidaceae	Bacteroides	Bacteroides_fragilis	Bacteroides fragilis CL03T12C07 BEI HM-714	TRIGONELLINE	0.136663867898734
Bacteroides_cellulosilyticus_DSM_14838	537012	Bacteria	Bacteria	Bacteroidetes	Bacteroidia	Bacteroidales	Bacteroidaceae	Bacteroides	Bacteroides_cellulosilyticus	Bacteroides cellulosilyticus DSMZ 14838	TRIGONELLINE	-0.147023991811992
s__Bacteroides_sp_4_1_36	457393	Bacteria	Bacteria	Bacteroidetes	Bacteroidia	Bacteroidales	Bacteroidaceae	Bacteroides	Bacteroides_sp_4_1_36	Bacteroides sp. 4_1_36 BEI HM-258	TRIGONELLINE	0.0827725118030397
Slackia_exigua_ATCC_700122	649764	Bacteria	Bacteria	Actinobacteria	Coriobacteriia	Eggerthellales	Eggerthellaceae	Slackia	Slackia_exigua	Slackia exigua ATCC 700122	TRIGONELLINE	0.32146531916595
s__Parabacteroides_sp_D13	563193	Bacteria	Bacteria	Bacteroidetes	Bacteroidia	Bacteroidales	Tannerellaceae	Parabacteroides	Parabacteroides_sp_D13	Parabacteroides sp. D13 BEI HM-77	TRIGONELLINE	-0.160580364109881
Bacteroides_salyersiae_CL02T12C01	997887	Bacteria	Bacteria	Bacteroidetes	Bacteroidia	Bacteroidales	Bacteroidaceae	Bacteroides	Bacteroides_salyersiae	Bacteroides salyersiae CL02T12C01 BEI HM-725	TRIGONELLINE	0.176811097981071
Clostridium_asparagiforme_DSM_15981	518636	Bacteria	Bacteria	Firmicutes	Clostridia	Eubacteriales	Lachnospiraceae	Enterocloster	Enterocloster_asparagiformis	Clostridium asparagiforme DSMZ 15981	TRIGONELLINE	0.446500506999118
Escherichia_coli_str_K_12_substr_MG1655	511145	Bacteria	Bacteria	Proteobacteria	Gammaproteobacteria	Enterobacterales	Enterobacteriaceae	Escherichia	Escherichia_coli	NA	TRIGONELLINE	0
Bacteroides_fragilis_CL07T12C05	997883	Bacteria	Bacteria	Bacteroidetes	Bacteroidia	Bacteroidales	Bacteroidaceae	Bacteroides	Bacteroides_fragilis	Bacteroides fragilis CL07T12C05 BEI HM-710	TRIGONELLINE	0.12882551977541
Proteus_penneri_ATCC_35198	471881	Bacteria	Bacteria	Proteobacteria	Gammaproteobacteria	Enterobacterales	Morganellaceae	Proteus	Proteus_penneri	Proteus penneri ATCC 35198	TRIGONELLINE	0.123191333164863
Enterobacter_cancerogenus_ATCC_35316	500639	Bacteria	Bacteria	Proteobacteria	Gammaproteobacteria	Enterobacterales	Enterobacteriaceae	Enterobacter	Enterobacter_cancerogenus	Enterobacter cancerogenus ATCC 35316	TRIGONELLINE	0.308851700380121
Enterococcus_faecalis_TX2137	749491	Bacteria	Bacteria	Firmicutes	Bacilli	Lactobacillales	Enterococcaceae	Enterococcus	Enterococcus_faecalis	Enterococcus faecalis TX2137 BEI HM-432	TRIGONELLINE	0.543237465797255
Mitsuokella_multacida_DSM_20544	500635	Bacteria	Bacteria	Firmicutes	Negativicutes	Selenomonadales	Selenomonadaceae	Mitsuokella	Mitsuokella_multacida	Mitsuokella multacida DSMZ 20544	TRIGONELLINE	0.455462037143141
Holdemania_filiformis_DSM_12042	545696	Bacteria	Bacteria	Firmicutes	Erysipelotrichia	Erysipelotrichales	Erysipelotrichaceae	Holdemania	Holdemania_filiformis	Holdemania filiformis DSMZ 12042	TRIGONELLINE	0.173970598790435
Lactococcus_lactis_subsp_lactis_Il1403	272623	Bacteria	Bacteria	Firmicutes	Bacilli	Lactobacillales	Streptococcaceae	Lactococcus	Lactococcus_lactis	Lactococcus lactis DSMZ 20729	TRIGONELLINE	0.447017402343087
Clostridium_leptum_DSM_753	428125	Bacteria	Bacteria	Firmicutes	Clostridia	Eubacteriales	Oscillospiraceae	Clostridium_leptum__S+	Clostridium_leptum	Clostridium leptum DSMZ 753	TRIGONELLINE	0.246343009726158
s__Bacteroides_sp_1_1_30	457387	Bacteria	Bacteria	Bacteroidetes	Bacteroidia	Bacteroidales	Bacteroidaceae	Bacteroides	Bacteroides_sp_1_1_30	Bacteroides sp. 1_1_30 BEI HM-22	TRIGONELLINE	0.0969605771487732
Lacticaseibacillus_rhamnosus_LMS2_1	525361	Bacteria	Bacteria	Firmicutes	Bacilli	Lactobacillales	Lactobacillaceae	Lacticaseibacillus	Lacticaseibacillus_rhamnosus	Lactobacillus rhamnosus LMS2-1 BEI HM-106	TRIGONELLINE	0.383742196402906
Bacteroides_ovatus_3_8_47FAA	665954	Bacteria	Bacteria	Bacteroidetes	Bacteroidia	Bacteroidales	Bacteroidaceae	Bacteroides	Bacteroides_ovatus	Bacteroides ovatus 3_8_47FAA BEI HM-222	TRIGONELLINE	0.251289213189899
Bacteroides_eggerthii_DSM_20697	483216	Bacteria	Bacteria	Bacteroidetes	Bacteroidia	Bacteroidales	Bacteroidaceae	Bacteroides	Bacteroides_eggerthii	Bacteroides eggerthii ATCC 27754	TRIGONELLINE	0.407899287888272
Bacteroides_intestinalis_DSM_17393	471870	Bacteria	Bacteria	Bacteroidetes	Bacteroidia	Bacteroidales	Bacteroidaceae	Bacteroides	Bacteroides_intestinalis	Bacteroides intestinalis DSMZ 17393	TRIGONELLINE	0.284091960126278
Clostridium_hylemonae_DSM_15053	553973	Bacteria	Bacteria	Firmicutes	Clostridia	Eubacteriales	Lachnospiraceae	Lachnoclostridium	Clostridium_hylemonae	Clostridium hylemonae DSMZ 15053	TRIGONELLINE	-0.0810130029895866
s__Acidaminococcus_sp_HPA0509	1203555	Bacteria	Bacteria	Firmicutes	Negativicutes	Acidaminococcales	Acidaminococcaceae	Acidaminococcus	Acidaminococcus_sp_HPA0509	Acidaminococcus sp. HPA0509 BEI HM-853	TRIGONELLINE	0.507548014115596
Bacteroides_thetaiotaomicron_VPI_5482	226186	Bacteria	Bacteria	Bacteroidetes	Bacteroidia	Bacteroidales	Bacteroidaceae	Bacteroides	Bacteroides_thetaiotaomicron	Bacteroides thetaiotaomicron VPI 5482	TRIGONELLINE	0.196268546952199
Bacteroides_uniformis_ATCC_8492	411479	Bacteria	Bacteria	Bacteroidetes	Bacteroidia	Bacteroidales	Bacteroidaceae	Bacteroides	Bacteroides_uniformis	Bacteroides uniformis ATCC 8492	TRIGONELLINE	0.370736091801663
s__Bacteroides_sp_9_1_42FAA	457395	Bacteria	Bacteria	Bacteroidetes	Bacteroidia	Bacteroidales	Bacteroidaceae	Bacteroides	Bacteroides_sp_9_1_42FAA	Bacteroides sp. 9_1_42FAA BEI HM-27	TRIGONELLINE	0.267843997092948
Blautia_producta_ATCC_27340_DSM_2950	1121114	Bacteria	Bacteria	Firmicutes	Clostridia	Eubacteriales	Lachnospiraceae	Blautia	Blautia_producta	Blautia producta DMSZ 2950	TRIGONELLINE	0.315592941393049
Citrobacter_youngae_ATCC_29220	500640	Bacteria	Bacteria	Proteobacteria	Gammaproteobacteria	Enterobacterales	Enterobacteriaceae	Citrobacter	Citrobacter_youngae	Citrobacter youngae ATCC 29220	TRIGONELLINE	0.336414030955321
Intestinibacter_bartlettii_DSM_16795	445973	Bacteria	Bacteria	Firmicutes	Clostridia	Eubacteriales	Peptostreptococcaceae	Intestinibacter	Intestinibacter_bartlettii	Intestinibacter bartlettii DSM 16795	TRIGONELLINE	0.485434663597024
Lancefieldella_parvulum_CC14Z	1073350	Bacteria	Bacteria	Actinobacteria	Coriobacteriia	Coriobacteriales	Atopobiaceae	Lancefieldella	Lancefieldella_parvula	Atopobium parvulum CC14Z BEI HM-1035	TRIGONELLINE	-0.397163136717683
Ligilactobacillus_ruminis_ATCC_25644	525362	Bacteria	Bacteria	Firmicutes	Bacilli	Lactobacillales	Lactobacillaceae	Ligilactobacillus	Ligilactobacillus_ruminis	Lactobacillus ruminis ATCC 25644	TRIGONELLINE	0.400617516487799
Phocaeicola_vulgatus_CL09T03C04	997891	Bacteria	Bacteria	Bacteroidetes	Bacteroidia	Bacteroidales	Bacteroidaceae	Phocaeicola	Phocaeicola_vulgatus	Bacteroides vulgatus CL09T03C04 BEI HM-720	TRIGONELLINE	0.273518848684092
Clostridium_bolteae_ATCC_BAA_613	411902	Bacteria	Bacteria	Firmicutes	Clostridia	Eubacteriales	Lachnospiraceae	Enterocloster	Enterocloster_bolteae	Clostridium bolteae ATCC BAA-613	TRIGONELLINE	0.465170831471752
s__Acidaminococcus_intestini	187327	Bacteria	Bacteria	Firmicutes	Negativicutes	Acidaminococcales	Acidaminococcaceae	Acidaminococcus	Acidaminococcus_intestini	Acidaminococcus intestini D21 BEI HM-81	TRIGONELLINE	0.260743102091404
Phocaeicola_dorei_CL02T00C15	997875	Bacteria	Bacteria	Bacteroidetes	Bacteroidia	Bacteroidales	Bacteroidaceae	Phocaeicola	Phocaeicola_dorei	Bacteroides dorei CL02T00C15 BEI HM-717	TRIGONELLINE	0.292327384717138
Parabacteroides_distasonis_ATCC_8503	435591	Bacteria	Bacteria	Bacteroidetes	Bacteroidia	Bacteroidales	Tannerellaceae	Parabacteroides	Parabacteroides_distasonis	Parabacteroides distasonis ATCC 8503	TRIGONELLINE	0.481908986850508
Dorea_formicigenerans_ATCC_27755	411461	Bacteria	Bacteria	Firmicutes	Clostridia	Eubacteriales	Lachnospiraceae	Dorea	Dorea_formicigenerans	Dorea formicigenerans ATCC 27755	TRIGONELLINE	-0.0124151332390966
Peptostreptococcus_anaerobius_CC14N	1073365	Bacteria	Bacteria	Firmicutes	Clostridia	Eubacteriales	Peptostreptococcaceae	Peptostreptococcus	Peptostreptococcus_anaerobius	Peptostreptococcus sp. CC14N BEI HM-1051	TRIGONELLINE	0.226434985024144
Bifidobacterium_catenulatum_DSM_16992_JCM_1194_LMG_11043	566552	Bacteria	Bacteria	Actinobacteria	Actinomycetia	Bifidobacteriales	Bifidobacteriaceae	Bifidobacterium	Bifidobacterium_catenulatum	Bifidobacterium catenulatum DSMZ 16992	TRIGONELLINE	0.0968168899474204
Ruminococcus_torques_ATCC_27756	411460	Bacteria	Bacteria	Firmicutes	Clostridia	Eubacteriales	Lachnospiraceae	Mediterraneibacter	Ruminococcus_torques	Ruminococcus torques ATCC 27756	TRIGONELLINE	0.110410009735802
Bacteroides_stercoris_ATCC_43183	449673	Bacteria	Bacteria	Bacteroidetes	Bacteroidia	Bacteroidales	Bacteroidaceae	Bacteroides	Bacteroides_stercoris	Bacteroides stercoris ATCC 43183	TRIGONELLINE	0.314917393956067
Catenibacterium_mitsuokai_DSM_15897	451640	Bacteria	Bacteria	Firmicutes	Erysipelotrichia	Erysipelotrichales	Coprobacillaceae	Catenibacterium	Catenibacterium_mitsuokai	Catenibacterium mitsuokai DSMZ 15897	TRIGONELLINE	-0.316675698957526
Streptococcus_parasanguinis_CC87K	1073372	Bacteria	Bacteria	Firmicutes	Bacilli	Lactobacillales	Streptococcaceae	Streptococcus	Streptococcus_parasanguinis	Streptococcus parasanguinis CC87K BEI HM-1060	TRIGONELLINE	0.549749813476423
Lacticaseibacillus_rhamnosus_GG	568703	Bacteria	Bacteria	Firmicutes	Bacilli	Lactobacillales	Lactobacillaceae	Lacticaseibacillus	Lacticaseibacillus_rhamnosus	Lactobacillus rhamnosus GG ATCC 53103	TRIGONELLINE	0.454835196573131
Parabacteroides_johnsonii_DSM_18315	537006	Bacteria	Bacteria	Bacteroidetes	Bacteroidia	Bacteroidales	Tannerellaceae	Parabacteroides	Parabacteroides_johnsonii	Parabacteroides johnsonii DSMZ 18315	TRIGONELLINE	0.39904229327432
Clostridium_bolteae_WAL_14578	742732	Bacteria	Bacteria	Firmicutes	Clostridia	Eubacteriales	Lachnospiraceae	Enterocloster	Enterocloster_bolteae	Clostridium bolteae WAL-14578 BEI HM-318	TRIGONELLINE	0.405719848428544
Granulicatella_adiacens_ATCC_49175	638301	Bacteria	Bacteria	Firmicutes	Bacilli	Lactobacillales	Carnobacteriaceae	Granulicatella	Granulicatella_adiacens	Granulicatella adiacens DSMZ 9848	TRIGONELLINE	0.386828058087317
Clostridium_clostridioforme_2_1_49FAA	742735	Bacteria	Bacteria	Firmicutes	Clostridia	Eubacteriales	Lachnospiraceae	Enterocloster	Enterocloster_clostridioformis	Clostridium clostridioforme 2_1_49FAA BEI HM-306	TRIGONELLINE	0.313677420062111
Holdemanella_biformis_DSM_3989	518637	Bacteria	Bacteria	Firmicutes	Erysipelotrichia	Erysipelotrichales	Erysipelotrichaceae	Holdemanella	Holdemanella_biformis	Holdemanella biformis DSMZ 3989	TRIGONELLINE	0.400215585181878
s__Veillonella_sp_HPA0037	1203593	Bacteria	Bacteria	Firmicutes	Negativicutes	Veillonellales	Veillonellaceae	Veillonella	Veillonella_sp_HPA0037	Veillonella sp. HPA0037 BEI HM-850	TRIGONELLINE	0.0435473157079067
Bifidobacterium_pseudocatenulatum_DSM_20438_JCM_1200_LMG_10505	547043	Bacteria	Bacteria	Actinobacteria	Actinomycetia	Bifidobacteriales	Bifidobacteriaceae	Bifidobacterium	Bifidobacterium_pseudocatenulatum	Bifidobacterium pseudocatenulatum DSMZ 20438	TRIGONELLINE	-0.182916979373017
s__Citrobacter_portucalensis	1639133	Bacteria	Bacteria	Proteobacteria	Gammaproteobacteria	Enterobacterales	Enterobacteriaceae	Citrobacter	Citrobacter_portucalensis	Citrobacter portucalensis 30_2 BEI HM-34	TRIGONELLINE	0.342118823448
s__Citrobacter_portucalensis	1639133	Bacteria	Bacteria	Proteobacteria	Gammaproteobacteria	Enterobacterales	Enterobacteriaceae	Citrobacter	Citrobacter_portucalensis	Citrobacter portucalensis 4_7_47CFAA BEI HM-299	TRIGONELLINE	0.265108828310504
Clostridium_clostridioforme_WAL_7855	742736	Bacteria	Bacteria	Firmicutes	Clostridia	Eubacteriales	Lachnospiraceae	Enterocloster	Enterocloster_clostridioformis	Clostridium clostridioforme WAL-7855 BEI HM-317	TRIGONELLINE	0.259028090086403
Clostridium_aldenense_WAL_18727	742731	Bacteria	Bacteria	Firmicutes	Clostridia	Eubacteriales	Lachnospiraceae	Enterocloster	Enterocloster_aldenensis	Clostridium aldenense WAL-18727 BEI HM-307	TRIGONELLINE	-0.267069519192212
Lactiplantibacillus_plantarum_WCFS1	220668	Bacteria	Bacteria	Firmicutes	Bacilli	Lactobacillales	Lactobacillaceae	Lactiplantibacillus	Lactiplantibacillus_plantarum	Lactobacillus plantarum ATCC BAA-793	TRIGONELLINE	0.500069534197715
Clostridium_sporogenes_ATCC_15579	471871	Bacteria	Bacteria	Firmicutes	Clostridia	Eubacteriales	Clostridiaceae	Clostridium	Clostridium_sporogenes	Clostridium sporogenes ATCC 15579	TRIGONELLINE	1.14996484490559
Ruminococcus_gnavus_CC55_001C	1073375	Bacteria	Bacteria	Firmicutes	Clostridia	Eubacteriales	Lachnospiraceae	Mediterraneibacter	Ruminococcus_gnavus	Ruminococcus gnavus CC55_001C BEI HM-1056	TRIGONELLINE	0.303527247619729
Bifidobacterium_longum_subsp_longum_ATCC_55813	548480	Bacteria	Bacteria	Actinobacteria	Actinomycetia	Bifidobacteriales	Bifidobacteriaceae	Bifidobacterium	Bifidobacterium_longum	Bifidobacterium longum reuter ATCC 55813	TRIGONELLINE	-0.0298632459861151
s__Anaerostipes_caccae	105841	Bacteria	Bacteria	Firmicutes	Clostridia	Eubacteriales	Lachnospiraceae	Anaerostipes	Anaerostipes_caccae	Anaerostipes sp. 3_2_56FAA BEI HM-220 904a	TRIGONELLINE	0.432037751975263
s__Anaerostipes_caccae	105841	Bacteria	Bacteria	Firmicutes	Clostridia	Eubacteriales	Lachnospiraceae	Anaerostipes	Anaerostipes_caccae	Anaerostipes sp. 3_2_56FAA BEI HM-220 904b	TRIGONELLINE	0.264552577863686
Eubacterium_siraeum_DSM_15702	428128	Bacteria	Bacteria	Firmicutes	Clostridia	Eubacteriales	Oscillospiraceae	Eubacterium_siraeum__S+	Eubacterium_siraeum	Eubacterium siraeum DSMZ 15702	TRIGONELLINE	-0.214708100248458
Fusobacterium_nucleatum_CTI_2	1204475	Bacteria	Bacteria	Fusobacteria	Fusobacteriia	Fusobacteriales	Fusobacteriaceae	Fusobacterium	Fusobacterium_nucleatum	Fusobacterium nucleatum CTI-2 BEI HM-993	TRIGONELLINE	0.0442142100844354
Clostridium_bolteae_CC43_001B	1073368	Bacteria	Bacteria	Firmicutes	Clostridia	Eubacteriales	Lachnospiraceae	Enterocloster	Enterocloster_bolteae	Clostridium bolteae CC43_001B BEI HM-1038	TRIGONELLINE	0.461962023408428
Phocaeicola_dorei_DSM_17855	483217	Bacteria	Bacteria	Bacteroidetes	Bacteroidia	Bacteroidales	Bacteroidaceae	Phocaeicola	Phocaeicola_dorei	Bacteroides dorei DSMZ 17855	TRIGONELLINE	0.491545534663024
Dorea_longicatena_DSM_13814	411462	Bacteria	Bacteria	Firmicutes	Clostridia	Eubacteriales	Lachnospiraceae	Dorea	Dorea_longicatena	Dorea longicatena DSMZ 13814	TRIGONELLINE	-0.0443623788231325
Varibaculum_cambriense_AB12_3	1357413	Bacteria	Bacteria	Actinobacteria	Actinomycetia	Actinomycetales	Actinomycetaceae	Varibaculum	Varibaculum_cambriense	Varibaculum cambriense AB12_3 BEI HM-1190	TRIGONELLINE	-0.27747682059484
Ruminococcus_gnavus_ATCC_29149	411470	Bacteria	Bacteria	Firmicutes	Clostridia	Eubacteriales	Lachnospiraceae	Mediterraneibacter	Ruminococcus_gnavus	Ruminococcus gnavus ATCC 29149	TRIGONELLINE	0.135048523342231
Anaerotruncus_colihominis_DSM_17241	445972	Bacteria	Bacteria	Firmicutes	Clostridia	Eubacteriales	Oscillospiraceae	Anaerotruncus	Anaerotruncus_colihominis	Anaerotruncus colihominis DSMZ 17241	TRIGONELLINE	-0.280449844047228
Phocaeicola_coprophilus_DSM_18228_JCM_13818	547042	Bacteria	Bacteria	Bacteroidetes	Bacteroidia	Bacteroidales	Bacteroidaceae	Phocaeicola	Phocaeicola_coprophilus	Bacteroides coprophilus DSMZ 18228	TRIGONELLINE	0.483777753422557
Tyzzerella_nexilis_DSM_1787	500632	Bacteria	Bacteria	Firmicutes	Clostridia	Eubacteriales	Lachnospiraceae	Tyzzerella	Tyzzerella_nexilis	Tyzzerella nexilis DSM 1787	TRIGONELLINE	-0.0190451549063423
Bacteroides_fragilis_CL05T00C42	997880	Bacteria	Bacteria	Bacteroidetes	Bacteroidia	Bacteroidales	Bacteroidaceae	Bacteroides	Bacteroides_fragilis	Bacteroides fragilis CL05T00C42 BEI HM-711	TRIGONELLINE	0.19198997856993
Clostridium_cadaveris_CC40_001C	1073355	Bacteria	Bacteria	Firmicutes	Clostridia	Eubacteriales	Clostridiaceae	Clostridium	Clostridium_cadaveris	Clostridium cadaveris CC40_001C BEI HM-1039	TRIGONELLINE	0.614963942865297
Bifidobacterium_longum_subsp_infantis_ATCC_15697_JCM_1222_DSM_20088	391904	Bacteria	Bacteria	Actinobacteria	Actinomycetia	Bifidobacteriales	Bifidobacteriaceae	Bifidobacterium	Bifidobacterium_longum	Bifidobacterium infantis ATCC 15697	TRIGONELLINE	-0.0772683095958323
s__Ruminococcus_bromii	40518	Bacteria	Bacteria	Firmicutes	Clostridia	Eubacteriales	Oscillospiraceae	Ruminococcus	Ruminococcus_bromii	Ruminococcus bromii ATCC 27255	TRIGONELLINE	0.116729267380143
Parabacteroides_merdae_CL09T00C40	999421	Bacteria	Bacteria	Bacteroidetes	Bacteroidia	Bacteroidales	Tannerellaceae	Parabacteroides	Parabacteroides_merdae	Parabacteroides merdae CL09T00C40 BEI HM-729	TRIGONELLINE	0.291877694352554
Bifidobacterium_gallicum_DSM_20093_LMG_11596	561180	Bacteria	Bacteria	Actinobacteria	Actinomycetia	Bifidobacteriales	Bifidobacteriaceae	Bifidobacterium	Bifidobacterium_gallicum	Bifidobacterium gallicum DSMZ 20093	TRIGONELLINE	0.347480222598963
Desulfovibrio_piger_ATCC_29098	411464	Bacteria	Bacteria	Proteobacteria	Deltaproteobacteria	Desulfovibrionales	Desulfovibrionaceae	Desulfovibrio	Desulfovibrio_piger	Desulfovibrio piger ATCC 29098 M1	TRIGONELLINE	-0.0829247280166924
Desulfovibrio_piger_ATCC_29098	411464	Bacteria	Bacteria	Proteobacteria	Deltaproteobacteria	Desulfovibrionales	Desulfovibrionaceae	Desulfovibrio	Desulfovibrio_piger	Desulfovibrio piger ATCC 29098 M2	TRIGONELLINE	0.119533201150362
Bacteroides_ovatus_ATCC_8483	411476	Bacteria	Bacteria	Bacteroidetes	Bacteroidia	Bacteroidales	Bacteroidaceae	Bacteroides	Bacteroides_ovatus	Bacteroides ovatus ATCC 8483	TRIGONELLINE	0.19036429192009
Parabacteroides_merdae_ATCC_43184	411477	Bacteria	Bacteria	Bacteroidetes	Bacteroidia	Bacteroidales	Tannerellaceae	Parabacteroides	Parabacteroides_merdae	Parabacteroides merdae ATCC 43184	TRIGONELLINE	0.297991577132231
s__Bacteroides_sp_D20	585543	Bacteria	Bacteria	Bacteroidetes	Bacteroidia	Bacteroidales	Bacteroidaceae	Bacteroides	Bacteroides_sp_D20	Bacteroides sp. D20 BEI HM-189	TRIGONELLINE	0.0900601036044369
Marvinbryantia_formatexigens_DSM_14469	478749	Bacteria	Bacteria	Firmicutes	Clostridia	Eubacteriales	Lachnospiraceae	Marvinbryantia	Marvinbryantia_formatexigens	Marvinbryantia formatexigens DSMZ 14469	TRIGONELLINE	0.199505269305207
Acidaminococcus_fermentans_DSM_20731	591001	Bacteria	Bacteria	Firmicutes	Negativicutes	Acidaminococcales	Acidaminococcaceae	Acidaminococcus	Acidaminococcus_fermentans	Acidaminococcus fermentans DSMZ 20731	TRIGONELLINE	0.115273602975202
Phocaeicola_dorei_CL02T12C06	997876	Bacteria	Bacteria	Bacteroidetes	Bacteroidia	Bacteroidales	Bacteroidaceae	Phocaeicola	Phocaeicola_dorei	Bacteroides dorei CL02T12C06 BEI HM-719	TRIGONELLINE	0.302471555980574
Bacteroides_finegoldii_DSM_17565	483215	Bacteria	Bacteria	Bacteroidetes	Bacteroidia	Bacteroidales	Bacteroidaceae	Bacteroides	Bacteroides_finegoldii	Bacteroides finegoldii DSMZ 17565	TRIGONELLINE	0.123981972804852
Phocaeicola_dorei_CL03T12C01	997877	Bacteria	Bacteria	Bacteroidetes	Bacteroidia	Bacteroidales	Bacteroidaceae	Phocaeicola	Phocaeicola_dorei	Bacteroides dorei CL03T12C01 BEI HM-718	ALPHA-AMINOADIPIC ACID	-0.784042376783321
Eubacterium_eligens_ATCC_27750	515620	Bacteria	Bacteria	Firmicutes	Clostridia	Eubacteriales	Lachnospiraceae	Lachnospira	Lachnospira_eligens	Eubacterium eligens DSMZ 3376	ALPHA-AMINOADIPIC ACID	-0.0661177754241519
Providencia_stuartii_ATCC_25827	471874	Bacteria	Bacteria	Proteobacteria	Gammaproteobacteria	Enterobacterales	Morganellaceae	Providencia	Providencia_stuartii	Providencia stuartii ATCC 25827	ALPHA-AMINOADIPIC ACID	-0.0650834790464179
Phocaeicola_vulgatus_ATCC_8482	435590	Bacteria	Bacteria	Bacteroidetes	Bacteroidia	Bacteroidales	Bacteroidaceae	Phocaeicola	Phocaeicola_vulgatus	Bacteroides vulgatus ATCC 8482	ALPHA-AMINOADIPIC ACID	-0.304575313760408
Bacteroides_fragilis_3_1_12	457424	Bacteria	Bacteria	Bacteroidetes	Bacteroidia	Bacteroidales	Bacteroidaceae	Bacteroides	Bacteroides_fragilis	Bacteroides fragilis 3_1_12 BEI HM-20	ALPHA-AMINOADIPIC ACID	-0.245799285202767
Eubacterium_rectale_ATCC_33656	515619	Bacteria	Bacteria	Firmicutes	Clostridia	Eubacteriales	Lachnospiraceae	Eubacterium_rectale__S+	Eubacterium_rectale	Eubacterium rectale ATCC 33656	ALPHA-AMINOADIPIC ACID	-0.246760680752383
s__Bacillus_sp_7_6_55CFAA_CT2	665957	Bacteria	Bacteria	Firmicutes	Bacilli	Bacillales	Bacillaceae	Bacillus	Bacillus_sp_7_6_55CFAA_CT2	Bacillus sp. 7_6_55CFAA_CT2 BEI HM-231	ALPHA-AMINOADIPIC ACID	-0.445424573604264
Collinsella_aerofaciens_ATCC_25986	411903	Bacteria	Bacteria	Actinobacteria	Coriobacteriia	Coriobacteriales	Coriobacteriaceae	Collinsella	Collinsella_aerofaciens	Collinsella aerofaciens ATCC 25986	ALPHA-AMINOADIPIC ACID	2.04003638063799
Bifidobacterium_breve_DSM_20213_JCM_1192	518634	Bacteria	Bacteria	Actinobacteria	Actinomycetia	Bifidobacteriales	Bifidobacteriaceae	Bifidobacterium	Bifidobacterium_breve	Bifidobacterium breve DSMZ 20213	ALPHA-AMINOADIPIC ACID	0.273493706115863
s__Coprococcus_sp_HPP0048	1078091	Bacteria	Bacteria	Firmicutes	Clostridia	Eubacteriales	Lachnospiraceae	Coprococcus	Coprococcus_sp_HPP0048	Coprococcus sp. HPP0048 BEI HM-794	ALPHA-AMINOADIPIC ACID	0
s__Bacteroides_sp_2_1_22	469588	Bacteria	Bacteria	Bacteroidetes	Bacteroidia	Bacteroidales	Bacteroidaceae	Bacteroides	Bacteroides_sp_2_1_22	Bacteroides sp. 2_1_22 BEI HM-18	ALPHA-AMINOADIPIC ACID	-0.855781516935393
Phocaeicola_dorei_5_1_36_D4	556260	Bacteria	Bacteria	Bacteroidetes	Bacteroidia	Bacteroidales	Bacteroidaceae	Phocaeicola	Phocaeicola_dorei	Bacteroides dorei 5_1_36/D4 BEI HM-29	ALPHA-AMINOADIPIC ACID	-0.666414944850873
Enterococcus_faecalis_TX1322	525278	Bacteria	Bacteria	Firmicutes	Bacilli	Lactobacillales	Enterococcaceae	Enterococcus	Enterococcus_faecalis	Enterococcus faecalis TX1322 BEI HM-202	ALPHA-AMINOADIPIC ACID	-0.293020728874952
Clostridium_cadaveris_CC44_001G	1073356	Bacteria	Bacteria	Firmicutes	Clostridia	Eubacteriales	Clostridiaceae	Clostridium	Clostridium_cadaveris	Clostridium cadaveris CC44_001G BEI HM-1040	ALPHA-AMINOADIPIC ACID	-0.368046316324722
Bacteroides_caccae_ATCC_43185	411901	Bacteria	Bacteria	Bacteroidetes	Bacteroidia	Bacteroidales	Bacteroidaceae	Bacteroides	Bacteroides_caccae	Bacteroides caccae ATCC 43185	ALPHA-AMINOADIPIC ACID	0.0570514347904447
Clostridium_scindens_ATCC_35704	411468	Bacteria	Bacteria	Firmicutes	Clostridia	Eubacteriales	Lachnospiraceae	Lachnoclostridium	Clostridium_scindens	Clostridium scindens ATCC 35704	ALPHA-AMINOADIPIC ACID	-0.00918987088303291
Clostridium_saccharolyticum_WM1	610130	Bacteria	Bacteria	Firmicutes	Clostridia	Eubacteriales	Lachnospiraceae	Lacrimispora	Lacrimispora_saccharolytica	Clostridium saccharolyticum WM1 DSMZ 2544	ALPHA-AMINOADIPIC ACID	0.161646589909129
Limosilactobacillus_reuteri_CF48_3A	525341	Bacteria	Bacteria	Firmicutes	Bacilli	Lactobacillales	Lactobacillaceae	Limosilactobacillus	Limosilactobacillus_reuteri	Lactobacillus reuteri CF48-3A BEI HM-102	ALPHA-AMINOADIPIC ACID	0.459097509197599
Bacteroides_xylanisolvens_XB1A	657309	Bacteria	Bacteria	Bacteroidetes	Bacteroidia	Bacteroidales	Bacteroidaceae	Bacteroides	Bacteroides_xylanisolvens	Bacteroides xylanoisolvens XB1A DSMZ 18836	ALPHA-AMINOADIPIC ACID	-0.891520295392793
Eubacterium_ventriosum_ATCC_27560	411463	Bacteria	Bacteria	Firmicutes	Clostridia	Eubacteriales	Eubacteriaceae	Eubacterium	Eubacterium_ventriosum	Eubacterium ventriosum DSMZ 3988	ALPHA-AMINOADIPIC ACID	0.225815598220214
Blautia_hansenii_DSM_20583	537007	Bacteria	Bacteria	Firmicutes	Clostridia	Eubacteriales	Lachnospiraceae	Blautia	Blautia_hansenii	Blautia hansenii DSMZ 20583	ALPHA-AMINOADIPIC ACID	0
Enterococcus_faecium_TX1330	525279	Bacteria	Bacteria	Firmicutes	Bacilli	Lactobacillales	Enterococcaceae	Enterococcus	Enterococcus_faecium	Enterococcus faecium TX1330 BEI HM-204	ALPHA-AMINOADIPIC ACID	-0.252357914034512
Fusobacterium_ulcerans_12_1B	457404	Bacteria	Bacteria	Fusobacteria	Fusobacteriia	Fusobacteriales	Fusobacteriaceae	Fusobacterium	Fusobacterium_ulcerans	Fusobacterium ulcerans 12-1B BEI HM-57	ALPHA-AMINOADIPIC ACID	-0.0473345552416976
Streptococcus_thermophilus_LMD_9	322159	Bacteria	Bacteria	Firmicutes	Bacilli	Lactobacillales	Streptococcaceae	Streptococcus	Streptococcus_thermophilus	Streptococcus thermophilus LMD-9 ATCC 19258	ALPHA-AMINOADIPIC ACID	-0.290542964592129
s__Lachnospiraceae_bacterium_2_1_58FAA	658082	Bacteria	Bacteria	Firmicutes	Clostridia	Eubacteriales	Lachnospiraceae	Lachnospiraceae_bacterium_2_1_58FAA__S+	Lachnospiraceae_bacterium_2_1_58FAA	Lachnospiraceae sp. 2_1_58FAA BEI HM-154	ALPHA-AMINOADIPIC ACID	-0.490825252995341
Anaerococcus_lactolyticus_CC31C	1073349	Bacteria	Bacteria	Firmicutes	Tissierellia	Tissierellales	Peptoniphilaceae	Anaerococcus	Anaerococcus_lactolyticus	Anaerococcus lactolyticus CC31C BEI HM-1034	ALPHA-AMINOADIPIC ACID	0
Limosilactobacillus_reuteri_subsp_reuteri	557436	Bacteria	Bacteria	Firmicutes	Bacilli	Lactobacillales	Lactobacillaceae	Limosilactobacillus	Limosilactobacillus_reuteri	NA	ALPHA-AMINOADIPIC ACID	0
Bacteroides_caccae_CL03T12C61	997873	Bacteria	Bacteria	Bacteroidetes	Bacteroidia	Bacteroidales	Bacteroidaceae	Bacteroides	Bacteroides_caccae	Bacteroides caccae CL03T12C61 BEI HM-728	ALPHA-AMINOADIPIC ACID	0.0172353997985845
s__Clostridium_sp_D5	556261	Bacteria	Bacteria	Firmicutes	Clostridia	Eubacteriales	Clostridiaceae	Clostridium	Clostridium_sp_D5	Clostridiales sp. 3_1_39B/D5 BEI HM-84	ALPHA-AMINOADIPIC ACID	0.431550610901521
Bacteroides_fragilis_NCTC_9343	272559	Bacteria	Bacteria	Bacteroidetes	Bacteroidia	Bacteroidales	Bacteroidaceae	Bacteroides	Bacteroides_fragilis	Bacteroides fragilis NCTC 9343	ALPHA-AMINOADIPIC ACID	-0.180599264556921
Bifidobacterium_bifidum_ATCC_29521_JCM_1255_DSM_20456	500634	Bacteria	Bacteria	Actinobacteria	Actinomycetia	Bifidobacteriales	Bifidobacteriaceae	Bifidobacterium	Bifidobacterium_bifidum	Bifidobacterium bifidum DSMZ 20456	ALPHA-AMINOADIPIC ACID	-0.0102821772360548
Clostridium_citroniae_WAL_17108	742733	Bacteria	Bacteria	Firmicutes	Clostridia	Eubacteriales	Lachnospiraceae	Enterocloster	Enterocloster_citroniae	Clostridium citroniae WAL-17108 BEI HM-315	ALPHA-AMINOADIPIC ACID	0.364675114113964
Hungatella_hathewayi_DSM_13479	566550	Bacteria	Bacteria	Firmicutes	Clostridia	Eubacteriales	Clostridiaceae	Hungatella	Hungatella_hathewayi	Hungatella hathewayi DSM 13479	ALPHA-AMINOADIPIC ACID	0.0250324813724509
Fusobacterium_nucleatum_subsp_animalis_D11	556264	Bacteria	Bacteria	Fusobacteria	Fusobacteriia	Fusobacteriales	Fusobacteriaceae	Fusobacterium	Fusobacterium_nucleatum	Fusobacterium nucleatum subsp. animalis D11 BEI HM-75	ALPHA-AMINOADIPIC ACID	0.134068023378154
s__Bacteroides_sp_3_1_19	469592	Bacteria	Bacteria	Bacteroidetes	Bacteroidia	Bacteroidales	Bacteroidaceae	Bacteroides	Bacteroides_sp_3_1_19	Bacteroides sp. 3_1_19 BEI HM-19	ALPHA-AMINOADIPIC ACID	-0.121585163380299
Hungatella_hathewayi_WAL_18680	742737	Bacteria	Bacteria	Firmicutes	Clostridia	Eubacteriales	Clostridiaceae	Hungatella	Hungatella_hathewayi	Clostridium hathewayi WAL-18680 BEI HM-308	ALPHA-AMINOADIPIC ACID	0.192208693450532
s__Lachnospiraceae_bacterium_1_4_56FAA	658655	Bacteria	Bacteria	Firmicutes	Clostridia	Eubacteriales	Lachnospiraceae	Lachnospiraceae_bacterium_1_4_56FAA__S+	Lachnospiraceae_bacterium_1_4_56FAA	Lachnospiraceae sp. 1_4_56FAA BEI HM-161	ALPHA-AMINOADIPIC ACID	-0.0399168972674346
Bacteroides_finegoldii_CL09T03C10	997888	Bacteria	Bacteria	Bacteroidetes	Bacteroidia	Bacteroidales	Bacteroidaceae	Bacteroides	Bacteroides_finegoldii	Bacteroides finegoldii CL09T03C10 BEI HM-727	ALPHA-AMINOADIPIC ACID	0
Bifidobacterium_longum_NCC2705	206672	Bacteria	Bacteria	Actinobacteria	Actinomycetia	Bifidobacteriales	Bifidobacteriaceae	Bifidobacterium	Bifidobacterium_longum	Bifidobacterium longum NCC 2705	ALPHA-AMINOADIPIC ACID	-0.00157202883743736
Enterococcus_faecium_ERV165	1134822	Bacteria	Bacteria	Firmicutes	Bacilli	Lactobacillales	Enterococcaceae	Enterococcus	Enterococcus_faecium	Enterococcus faecium ERV165 BEI HM-970	ALPHA-AMINOADIPIC ACID	-0.159206674234743
Clostridium_symbiosum_WAL_14673	742741	Bacteria	Bacteria	Firmicutes	Clostridia	Eubacteriales	Lachnospiraceae	Lachnoclostridium	Clostridium_symbiosum	Clostridium symbiosum WAL 14673 BEI HM-319	ALPHA-AMINOADIPIC ACID	0.357791715792758
Providencia_rustigianii_DSM_4541	500637	Bacteria	Bacteria	Proteobacteria	Gammaproteobacteria	Enterobacterales	Morganellaceae	Providencia	Providencia_rustigianii	Providencia rustigianii DSM 4541	ALPHA-AMINOADIPIC ACID	0
Anaerostipes_caccae_L1_92	411490	Bacteria	Bacteria	Firmicutes	Clostridia	Eubacteriales	Lachnospiraceae	Anaerostipes	Anaerostipes_caccae	Anaerostipes caccae DSMZ 14662	ALPHA-AMINOADIPIC ACID	-0.146183723669537
Bacteroides_stercoris_CC31F	1073351	Bacteria	Bacteria	Bacteroidetes	Bacteroidia	Bacteroidales	Bacteroidaceae	Bacteroides	Bacteroides_stercoris	Bacteroides stercoris CC31F BEI HM-1036	ALPHA-AMINOADIPIC ACID	-0.839023382782302
Phocaeicola_plebeius_DSM_17135	484018	Bacteria	Bacteria	Bacteroidetes	Bacteroidia	Bacteroidales	Bacteroidaceae	Phocaeicola	Phocaeicola_plebeius	Bacteroides plebeius DSMZ 17135	ALPHA-AMINOADIPIC ACID	0.00661258823304092
Bifidobacterium_dentium_ATCC_27678	473819	Bacteria	Bacteria	Actinobacteria	Actinomycetia	Bifidobacteriales	Bifidobacteriaceae	Bifidobacterium	Bifidobacterium_dentium	Bifidobacterium dentium ATCC 27678	ALPHA-AMINOADIPIC ACID	0
Clostridium_symbiosum_WAL_14163	742740	Bacteria	Bacteria	Firmicutes	Clostridia	Eubacteriales	Lachnospiraceae	Lachnoclostridium	Clostridium_symbiosum	Clostridium symbiosum BEI HM-309	ALPHA-AMINOADIPIC ACID	-0.266534246797618
Bifidobacterium_breve_UCC2003	326426	Bacteria	Bacteria	Actinobacteria	Actinomycetia	Bifidobacteriales	Bifidobacteriaceae	Bifidobacterium	Bifidobacterium_breve	Bifidobacterium breve UCC2003	ALPHA-AMINOADIPIC ACID	0
Bifidobacterium_adolescentis_L2_32	411481	Bacteria	Bacteria	Actinobacteria	Actinomycetia	Bifidobacteriales	Bifidobacteriaceae	Bifidobacterium	Bifidobacterium_adolescentis	Bifidobacterium adolescentis L2-32	ALPHA-AMINOADIPIC ACID	-0.0361979897248682
Bacteroides_cellulosilyticus_CL02T12C19	997874	Bacteria	Bacteria	Bacteroidetes	Bacteroidia	Bacteroidales	Bacteroidaceae	Bacteroides	Bacteroides_cellulosilyticus	Bacteroides cellulosilyticus CL02T12C19 BEI HM-726	ALPHA-AMINOADIPIC ACID	-0.498240370847646
Clostridium_cadaveris_CC88A	1073357	Bacteria	Bacteria	Firmicutes	Clostridia	Eubacteriales	Clostridiaceae	Clostridium	Clostridium_cadaveris	Clostridium cadaveris CC88A BEI HM-1041	ALPHA-AMINOADIPIC ACID	0
Clostridium_perfringens_WAL_14572	742739	Bacteria	Bacteria	Firmicutes	Clostridia	Eubacteriales	Clostridiaceae	Clostridium	Clostridium_perfringens	Clostridium perfringens WAL-14572 BEI HM-310	ALPHA-AMINOADIPIC ACID	0.531204004083877
Coprococcus_comes_ATCC_27758	470146	Bacteria	Bacteria	Firmicutes	Clostridia	Eubacteriales	Lachnospiraceae	Coprococcus	Coprococcus_comes	Coprococcus comes ATCC 27758	ALPHA-AMINOADIPIC ACID	-0.312473081189387
Subdoligranulum_variabile_DSM_15176	411471	Bacteria	Bacteria	Firmicutes	Clostridia	Eubacteriales	Oscillospiraceae	Subdoligranulum	Subdoligranulum_variabile	Subdoligranulum variabile DSMZ 15176	ALPHA-AMINOADIPIC ACID	0
s__Bacteroides_thetaiotaomicron	818	Bacteria	Bacteria	Bacteroidetes	Bacteroidia	Bacteroidales	Bacteroidaceae	Bacteroides	Bacteroides_thetaiotaomicron	Bacteroides sp. 1_1_6 BEI HM-23	ALPHA-AMINOADIPIC ACID	-0.00755419324218264
Ruminococcus_lactaris_CC59_002D	1073376	Bacteria	Bacteria	Firmicutes	Clostridia	Eubacteriales	Lachnospiraceae	Mediterraneibacter	Ruminococcus_lactaris	Ruminococcus lactaris CC59_002D BEI HM-1057	ALPHA-AMINOADIPIC ACID	-0.157400706853051
Eggerthella_lenta_DSM_2243	479437	Bacteria	Bacteria	Actinobacteria	Coriobacteriia	Eggerthellales	Eggerthellaceae	Eggerthella	Eggerthella_lenta	Eggerthella lenta DSMZ 2243	ALPHA-AMINOADIPIC ACID	0.0906551873233765
Parabacteroides_goldsteinii_CC87F	1073364	Bacteria	Bacteria	Bacteroidetes	Bacteroidia	Bacteroidales	Tannerellaceae	Parabacteroides	Parabacteroides_goldsteinii	Parabacteroides goldsteinii CC87F BEI HM-1050	ALPHA-AMINOADIPIC ACID	-0.35101704571427
s__Bacteroides_fragilis	817	Bacteria	Bacteria	Bacteroidetes	Bacteroidia	Bacteroidales	Bacteroidaceae	Bacteroides	Bacteroides_fragilis	Bacteroides sp. 2_1_16 BEI HM-58	ALPHA-AMINOADIPIC ACID	-1.08605047053225
Bacteroides_fragilis_CL03T12C07	997879	Bacteria	Bacteria	Bacteroidetes	Bacteroidia	Bacteroidales	Bacteroidaceae	Bacteroides	Bacteroides_fragilis	Bacteroides fragilis CL03T12C07 BEI HM-714	ALPHA-AMINOADIPIC ACID	-1.04045380332935
Bacteroides_cellulosilyticus_DSM_14838	537012	Bacteria	Bacteria	Bacteroidetes	Bacteroidia	Bacteroidales	Bacteroidaceae	Bacteroides	Bacteroides_cellulosilyticus	Bacteroides cellulosilyticus DSMZ 14838	ALPHA-AMINOADIPIC ACID	0
s__Bacteroides_sp_4_1_36	457393	Bacteria	Bacteria	Bacteroidetes	Bacteroidia	Bacteroidales	Bacteroidaceae	Bacteroides	Bacteroides_sp_4_1_36	Bacteroides sp. 4_1_36 BEI HM-258	ALPHA-AMINOADIPIC ACID	-0.963934044478662
Slackia_exigua_ATCC_700122	649764	Bacteria	Bacteria	Actinobacteria	Coriobacteriia	Eggerthellales	Eggerthellaceae	Slackia	Slackia_exigua	Slackia exigua ATCC 700122	ALPHA-AMINOADIPIC ACID	0.73587486957677
s__Parabacteroides_sp_D13	563193	Bacteria	Bacteria	Bacteroidetes	Bacteroidia	Bacteroidales	Tannerellaceae	Parabacteroides	Parabacteroides_sp_D13	Parabacteroides sp. D13 BEI HM-77	ALPHA-AMINOADIPIC ACID	-0.0166113988698105
Bacteroides_salyersiae_CL02T12C01	997887	Bacteria	Bacteria	Bacteroidetes	Bacteroidia	Bacteroidales	Bacteroidaceae	Bacteroides	Bacteroides_salyersiae	Bacteroides salyersiae CL02T12C01 BEI HM-725	ALPHA-AMINOADIPIC ACID	-0.0393881715841237
Clostridium_asparagiforme_DSM_15981	518636	Bacteria	Bacteria	Firmicutes	Clostridia	Eubacteriales	Lachnospiraceae	Enterocloster	Enterocloster_asparagiformis	Clostridium asparagiforme DSMZ 15981	ALPHA-AMINOADIPIC ACID	-0.216275451759923
Escherichia_coli_str_K_12_substr_MG1655	511145	Bacteria	Bacteria	Proteobacteria	Gammaproteobacteria	Enterobacterales	Enterobacteriaceae	Escherichia	Escherichia_coli	NA	ALPHA-AMINOADIPIC ACID	0
Bacteroides_fragilis_CL07T12C05	997883	Bacteria	Bacteria	Bacteroidetes	Bacteroidia	Bacteroidales	Bacteroidaceae	Bacteroides	Bacteroides_fragilis	Bacteroides fragilis CL07T12C05 BEI HM-710	ALPHA-AMINOADIPIC ACID	-0.660535281680015
Proteus_penneri_ATCC_35198	471881	Bacteria	Bacteria	Proteobacteria	Gammaproteobacteria	Enterobacterales	Morganellaceae	Proteus	Proteus_penneri	Proteus penneri ATCC 35198	ALPHA-AMINOADIPIC ACID	0.0335744343344551
Enterobacter_cancerogenus_ATCC_35316	500639	Bacteria	Bacteria	Proteobacteria	Gammaproteobacteria	Enterobacterales	Enterobacteriaceae	Enterobacter	Enterobacter_cancerogenus	Enterobacter cancerogenus ATCC 35316	ALPHA-AMINOADIPIC ACID	0.0591334352589916
Enterococcus_faecalis_TX2137	749491	Bacteria	Bacteria	Firmicutes	Bacilli	Lactobacillales	Enterococcaceae	Enterococcus	Enterococcus_faecalis	Enterococcus faecalis TX2137 BEI HM-432	ALPHA-AMINOADIPIC ACID	-0.405246467152896
Mitsuokella_multacida_DSM_20544	500635	Bacteria	Bacteria	Firmicutes	Negativicutes	Selenomonadales	Selenomonadaceae	Mitsuokella	Mitsuokella_multacida	Mitsuokella multacida DSMZ 20544	ALPHA-AMINOADIPIC ACID	0.226439725437937
Holdemania_filiformis_DSM_12042	545696	Bacteria	Bacteria	Firmicutes	Erysipelotrichia	Erysipelotrichales	Erysipelotrichaceae	Holdemania	Holdemania_filiformis	Holdemania filiformis DSMZ 12042	ALPHA-AMINOADIPIC ACID	0.606527357575443
Lactococcus_lactis_subsp_lactis_Il1403	272623	Bacteria	Bacteria	Firmicutes	Bacilli	Lactobacillales	Streptococcaceae	Lactococcus	Lactococcus_lactis	Lactococcus lactis DSMZ 20729	ALPHA-AMINOADIPIC ACID	-0.198290382669465
Clostridium_leptum_DSM_753	428125	Bacteria	Bacteria	Firmicutes	Clostridia	Eubacteriales	Oscillospiraceae	Clostridium_leptum__S+	Clostridium_leptum	Clostridium leptum DSMZ 753	ALPHA-AMINOADIPIC ACID	0
s__Bacteroides_sp_1_1_30	457387	Bacteria	Bacteria	Bacteroidetes	Bacteroidia	Bacteroidales	Bacteroidaceae	Bacteroides	Bacteroides_sp_1_1_30	Bacteroides sp. 1_1_30 BEI HM-22	ALPHA-AMINOADIPIC ACID	-0.488576465725815
Lacticaseibacillus_rhamnosus_LMS2_1	525361	Bacteria	Bacteria	Firmicutes	Bacilli	Lactobacillales	Lactobacillaceae	Lacticaseibacillus	Lacticaseibacillus_rhamnosus	Lactobacillus rhamnosus LMS2-1 BEI HM-106	ALPHA-AMINOADIPIC ACID	0.246834775706975
Bacteroides_ovatus_3_8_47FAA	665954	Bacteria	Bacteria	Bacteroidetes	Bacteroidia	Bacteroidales	Bacteroidaceae	Bacteroides	Bacteroides_ovatus	Bacteroides ovatus 3_8_47FAA BEI HM-222	ALPHA-AMINOADIPIC ACID	-0.115288126313913
Bacteroides_eggerthii_DSM_20697	483216	Bacteria	Bacteria	Bacteroidetes	Bacteroidia	Bacteroidales	Bacteroidaceae	Bacteroides	Bacteroides_eggerthii	Bacteroides eggerthii ATCC 27754	ALPHA-AMINOADIPIC ACID	-0.322087685100429
Bacteroides_intestinalis_DSM_17393	471870	Bacteria	Bacteria	Bacteroidetes	Bacteroidia	Bacteroidales	Bacteroidaceae	Bacteroides	Bacteroides_intestinalis	Bacteroides intestinalis DSMZ 17393	ALPHA-AMINOADIPIC ACID	-0.180874415329786
Clostridium_hylemonae_DSM_15053	553973	Bacteria	Bacteria	Firmicutes	Clostridia	Eubacteriales	Lachnospiraceae	Lachnoclostridium	Clostridium_hylemonae	Clostridium hylemonae DSMZ 15053	ALPHA-AMINOADIPIC ACID	-0.0252676281746272
s__Acidaminococcus_sp_HPA0509	1203555	Bacteria	Bacteria	Firmicutes	Negativicutes	Acidaminococcales	Acidaminococcaceae	Acidaminococcus	Acidaminococcus_sp_HPA0509	Acidaminococcus sp. HPA0509 BEI HM-853	ALPHA-AMINOADIPIC ACID	0.473992100876884
Bacteroides_thetaiotaomicron_VPI_5482	226186	Bacteria	Bacteria	Bacteroidetes	Bacteroidia	Bacteroidales	Bacteroidaceae	Bacteroides	Bacteroides_thetaiotaomicron	Bacteroides thetaiotaomicron VPI 5482	ALPHA-AMINOADIPIC ACID	0
Bacteroides_uniformis_ATCC_8492	411479	Bacteria	Bacteria	Bacteroidetes	Bacteroidia	Bacteroidales	Bacteroidaceae	Bacteroides	Bacteroides_uniformis	Bacteroides uniformis ATCC 8492	ALPHA-AMINOADIPIC ACID	0
s__Bacteroides_sp_9_1_42FAA	457395	Bacteria	Bacteria	Bacteroidetes	Bacteroidia	Bacteroidales	Bacteroidaceae	Bacteroides	Bacteroides_sp_9_1_42FAA	Bacteroides sp. 9_1_42FAA BEI HM-27	ALPHA-AMINOADIPIC ACID	-0.113551831330121
Blautia_producta_ATCC_27340_DSM_2950	1121114	Bacteria	Bacteria	Firmicutes	Clostridia	Eubacteriales	Lachnospiraceae	Blautia	Blautia_producta	Blautia producta DMSZ 2950	ALPHA-AMINOADIPIC ACID	0.333941797886943
Citrobacter_youngae_ATCC_29220	500640	Bacteria	Bacteria	Proteobacteria	Gammaproteobacteria	Enterobacterales	Enterobacteriaceae	Citrobacter	Citrobacter_youngae	Citrobacter youngae ATCC 29220	ALPHA-AMINOADIPIC ACID	0.0127945612626921
Intestinibacter_bartlettii_DSM_16795	445973	Bacteria	Bacteria	Firmicutes	Clostridia	Eubacteriales	Peptostreptococcaceae	Intestinibacter	Intestinibacter_bartlettii	Intestinibacter bartlettii DSM 16795	ALPHA-AMINOADIPIC ACID	-0.847191514658312
Lancefieldella_parvulum_CC14Z	1073350	Bacteria	Bacteria	Actinobacteria	Coriobacteriia	Coriobacteriales	Atopobiaceae	Lancefieldella	Lancefieldella_parvula	Atopobium parvulum CC14Z BEI HM-1035	ALPHA-AMINOADIPIC ACID	0
Ligilactobacillus_ruminis_ATCC_25644	525362	Bacteria	Bacteria	Firmicutes	Bacilli	Lactobacillales	Lactobacillaceae	Ligilactobacillus	Ligilactobacillus_ruminis	Lactobacillus ruminis ATCC 25644	ALPHA-AMINOADIPIC ACID	-1.18297398940361
Phocaeicola_vulgatus_CL09T03C04	997891	Bacteria	Bacteria	Bacteroidetes	Bacteroidia	Bacteroidales	Bacteroidaceae	Phocaeicola	Phocaeicola_vulgatus	Bacteroides vulgatus CL09T03C04 BEI HM-720	ALPHA-AMINOADIPIC ACID	0.0733213150969478
Clostridium_bolteae_ATCC_BAA_613	411902	Bacteria	Bacteria	Firmicutes	Clostridia	Eubacteriales	Lachnospiraceae	Enterocloster	Enterocloster_bolteae	Clostridium bolteae ATCC BAA-613	ALPHA-AMINOADIPIC ACID	-0.139239067804527
s__Acidaminococcus_intestini	187327	Bacteria	Bacteria	Firmicutes	Negativicutes	Acidaminococcales	Acidaminococcaceae	Acidaminococcus	Acidaminococcus_intestini	Acidaminococcus intestini D21 BEI HM-81	ALPHA-AMINOADIPIC ACID	0.581857670740353
Phocaeicola_dorei_CL02T00C15	997875	Bacteria	Bacteria	Bacteroidetes	Bacteroidia	Bacteroidales	Bacteroidaceae	Phocaeicola	Phocaeicola_dorei	Bacteroides dorei CL02T00C15 BEI HM-717	ALPHA-AMINOADIPIC ACID	-0.0541471807206948
Parabacteroides_distasonis_ATCC_8503	435591	Bacteria	Bacteria	Bacteroidetes	Bacteroidia	Bacteroidales	Tannerellaceae	Parabacteroides	Parabacteroides_distasonis	Parabacteroides distasonis ATCC 8503	ALPHA-AMINOADIPIC ACID	0.226490642377413
Dorea_formicigenerans_ATCC_27755	411461	Bacteria	Bacteria	Firmicutes	Clostridia	Eubacteriales	Lachnospiraceae	Dorea	Dorea_formicigenerans	Dorea formicigenerans ATCC 27755	ALPHA-AMINOADIPIC ACID	-0.0139607083640851
Peptostreptococcus_anaerobius_CC14N	1073365	Bacteria	Bacteria	Firmicutes	Clostridia	Eubacteriales	Peptostreptococcaceae	Peptostreptococcus	Peptostreptococcus_anaerobius	Peptostreptococcus sp. CC14N BEI HM-1051	ALPHA-AMINOADIPIC ACID	0.474798939531329
Bifidobacterium_catenulatum_DSM_16992_JCM_1194_LMG_11043	566552	Bacteria	Bacteria	Actinobacteria	Actinomycetia	Bifidobacteriales	Bifidobacteriaceae	Bifidobacterium	Bifidobacterium_catenulatum	Bifidobacterium catenulatum DSMZ 16992	ALPHA-AMINOADIPIC ACID	0.217488717389691
Ruminococcus_torques_ATCC_27756	411460	Bacteria	Bacteria	Firmicutes	Clostridia	Eubacteriales	Lachnospiraceae	Mediterraneibacter	Ruminococcus_torques	Ruminococcus torques ATCC 27756	ALPHA-AMINOADIPIC ACID	0
Bacteroides_stercoris_ATCC_43183	449673	Bacteria	Bacteria	Bacteroidetes	Bacteroidia	Bacteroidales	Bacteroidaceae	Bacteroides	Bacteroides_stercoris	Bacteroides stercoris ATCC 43183	ALPHA-AMINOADIPIC ACID	-1.04423801437272
Catenibacterium_mitsuokai_DSM_15897	451640	Bacteria	Bacteria	Firmicutes	Erysipelotrichia	Erysipelotrichales	Coprobacillaceae	Catenibacterium	Catenibacterium_mitsuokai	Catenibacterium mitsuokai DSMZ 15897	ALPHA-AMINOADIPIC ACID	0
Streptococcus_parasanguinis_CC87K	1073372	Bacteria	Bacteria	Firmicutes	Bacilli	Lactobacillales	Streptococcaceae	Streptococcus	Streptococcus_parasanguinis	Streptococcus parasanguinis CC87K BEI HM-1060	ALPHA-AMINOADIPIC ACID	0.180764248540535
Lacticaseibacillus_rhamnosus_GG	568703	Bacteria	Bacteria	Firmicutes	Bacilli	Lactobacillales	Lactobacillaceae	Lacticaseibacillus	Lacticaseibacillus_rhamnosus	Lactobacillus rhamnosus GG ATCC 53103	ALPHA-AMINOADIPIC ACID	0.627953328044201
Parabacteroides_johnsonii_DSM_18315	537006	Bacteria	Bacteria	Bacteroidetes	Bacteroidia	Bacteroidales	Tannerellaceae	Parabacteroides	Parabacteroides_johnsonii	Parabacteroides johnsonii DSMZ 18315	ALPHA-AMINOADIPIC ACID	0
Clostridium_bolteae_WAL_14578	742732	Bacteria	Bacteria	Firmicutes	Clostridia	Eubacteriales	Lachnospiraceae	Enterocloster	Enterocloster_bolteae	Clostridium bolteae WAL-14578 BEI HM-318	ALPHA-AMINOADIPIC ACID	0.529780801493565
Granulicatella_adiacens_ATCC_49175	638301	Bacteria	Bacteria	Firmicutes	Bacilli	Lactobacillales	Carnobacteriaceae	Granulicatella	Granulicatella_adiacens	Granulicatella adiacens DSMZ 9848	ALPHA-AMINOADIPIC ACID	-0.426990418412562
Clostridium_clostridioforme_2_1_49FAA	742735	Bacteria	Bacteria	Firmicutes	Clostridia	Eubacteriales	Lachnospiraceae	Enterocloster	Enterocloster_clostridioformis	Clostridium clostridioforme 2_1_49FAA BEI HM-306	ALPHA-AMINOADIPIC ACID	1.02685885672156
Holdemanella_biformis_DSM_3989	518637	Bacteria	Bacteria	Firmicutes	Erysipelotrichia	Erysipelotrichales	Erysipelotrichaceae	Holdemanella	Holdemanella_biformis	Holdemanella biformis DSMZ 3989	ALPHA-AMINOADIPIC ACID	-0.327054927638242
s__Veillonella_sp_HPA0037	1203593	Bacteria	Bacteria	Firmicutes	Negativicutes	Veillonellales	Veillonellaceae	Veillonella	Veillonella_sp_HPA0037	Veillonella sp. HPA0037 BEI HM-850	ALPHA-AMINOADIPIC ACID	-0.0727302765575862
Bifidobacterium_pseudocatenulatum_DSM_20438_JCM_1200_LMG_10505	547043	Bacteria	Bacteria	Actinobacteria	Actinomycetia	Bifidobacteriales	Bifidobacteriaceae	Bifidobacterium	Bifidobacterium_pseudocatenulatum	Bifidobacterium pseudocatenulatum DSMZ 20438	ALPHA-AMINOADIPIC ACID	0.13383752751375
s__Citrobacter_portucalensis	1639133	Bacteria	Bacteria	Proteobacteria	Gammaproteobacteria	Enterobacterales	Enterobacteriaceae	Citrobacter	Citrobacter_portucalensis	Citrobacter portucalensis 30_2 BEI HM-34	ALPHA-AMINOADIPIC ACID	0.0106847758233882
s__Citrobacter_portucalensis	1639133	Bacteria	Bacteria	Proteobacteria	Gammaproteobacteria	Enterobacterales	Enterobacteriaceae	Citrobacter	Citrobacter_portucalensis	Citrobacter portucalensis 4_7_47CFAA BEI HM-299	ALPHA-AMINOADIPIC ACID	-0.107809903943854
Clostridium_clostridioforme_WAL_7855	742736	Bacteria	Bacteria	Firmicutes	Clostridia	Eubacteriales	Lachnospiraceae	Enterocloster	Enterocloster_clostridioformis	Clostridium clostridioforme WAL-7855 BEI HM-317	ALPHA-AMINOADIPIC ACID	0.926455467925945
Clostridium_aldenense_WAL_18727	742731	Bacteria	Bacteria	Firmicutes	Clostridia	Eubacteriales	Lachnospiraceae	Enterocloster	Enterocloster_aldenensis	Clostridium aldenense WAL-18727 BEI HM-307	ALPHA-AMINOADIPIC ACID	0
Lactiplantibacillus_plantarum_WCFS1	220668	Bacteria	Bacteria	Firmicutes	Bacilli	Lactobacillales	Lactobacillaceae	Lactiplantibacillus	Lactiplantibacillus_plantarum	Lactobacillus plantarum ATCC BAA-793	ALPHA-AMINOADIPIC ACID	0.259263204052245
Clostridium_sporogenes_ATCC_15579	471871	Bacteria	Bacteria	Firmicutes	Clostridia	Eubacteriales	Clostridiaceae	Clostridium	Clostridium_sporogenes	Clostridium sporogenes ATCC 15579	ALPHA-AMINOADIPIC ACID	-1.32903589950922
Ruminococcus_gnavus_CC55_001C	1073375	Bacteria	Bacteria	Firmicutes	Clostridia	Eubacteriales	Lachnospiraceae	Mediterraneibacter	Ruminococcus_gnavus	Ruminococcus gnavus CC55_001C BEI HM-1056	ALPHA-AMINOADIPIC ACID	0.336937828238648
Bifidobacterium_longum_subsp_longum_ATCC_55813	548480	Bacteria	Bacteria	Actinobacteria	Actinomycetia	Bifidobacteriales	Bifidobacteriaceae	Bifidobacterium	Bifidobacterium_longum	Bifidobacterium longum reuter ATCC 55813	ALPHA-AMINOADIPIC ACID	-0.0558313293816092
s__Anaerostipes_caccae	105841	Bacteria	Bacteria	Firmicutes	Clostridia	Eubacteriales	Lachnospiraceae	Anaerostipes	Anaerostipes_caccae	Anaerostipes sp. 3_2_56FAA BEI HM-220 904a	ALPHA-AMINOADIPIC ACID	0.543107923790405
s__Anaerostipes_caccae	105841	Bacteria	Bacteria	Firmicutes	Clostridia	Eubacteriales	Lachnospiraceae	Anaerostipes	Anaerostipes_caccae	Anaerostipes sp. 3_2_56FAA BEI HM-220 904b	ALPHA-AMINOADIPIC ACID	0.463161301632242
Eubacterium_siraeum_DSM_15702	428128	Bacteria	Bacteria	Firmicutes	Clostridia	Eubacteriales	Oscillospiraceae	Eubacterium_siraeum__S+	Eubacterium_siraeum	Eubacterium siraeum DSMZ 15702	ALPHA-AMINOADIPIC ACID	-0.0822562461955491
Fusobacterium_nucleatum_CTI_2	1204475	Bacteria	Bacteria	Fusobacteria	Fusobacteriia	Fusobacteriales	Fusobacteriaceae	Fusobacterium	Fusobacterium_nucleatum	Fusobacterium nucleatum CTI-2 BEI HM-993	ALPHA-AMINOADIPIC ACID	0.180967977302492
Clostridium_bolteae_CC43_001B	1073368	Bacteria	Bacteria	Firmicutes	Clostridia	Eubacteriales	Lachnospiraceae	Enterocloster	Enterocloster_bolteae	Clostridium bolteae CC43_001B BEI HM-1038	ALPHA-AMINOADIPIC ACID	-0.0647709900197383
Phocaeicola_dorei_DSM_17855	483217	Bacteria	Bacteria	Bacteroidetes	Bacteroidia	Bacteroidales	Bacteroidaceae	Phocaeicola	Phocaeicola_dorei	Bacteroides dorei DSMZ 17855	ALPHA-AMINOADIPIC ACID	0
Dorea_longicatena_DSM_13814	411462	Bacteria	Bacteria	Firmicutes	Clostridia	Eubacteriales	Lachnospiraceae	Dorea	Dorea_longicatena	Dorea longicatena DSMZ 13814	ALPHA-AMINOADIPIC ACID	0.00877034277494763
Varibaculum_cambriense_AB12_3	1357413	Bacteria	Bacteria	Actinobacteria	Actinomycetia	Actinomycetales	Actinomycetaceae	Varibaculum	Varibaculum_cambriense	Varibaculum cambriense AB12_3 BEI HM-1190	ALPHA-AMINOADIPIC ACID	0
Ruminococcus_gnavus_ATCC_29149	411470	Bacteria	Bacteria	Firmicutes	Clostridia	Eubacteriales	Lachnospiraceae	Mediterraneibacter	Ruminococcus_gnavus	Ruminococcus gnavus ATCC 29149	ALPHA-AMINOADIPIC ACID	-0.330199436780641
Anaerotruncus_colihominis_DSM_17241	445972	Bacteria	Bacteria	Firmicutes	Clostridia	Eubacteriales	Oscillospiraceae	Anaerotruncus	Anaerotruncus_colihominis	Anaerotruncus colihominis DSMZ 17241	ALPHA-AMINOADIPIC ACID	0
Phocaeicola_coprophilus_DSM_18228_JCM_13818	547042	Bacteria	Bacteria	Bacteroidetes	Bacteroidia	Bacteroidales	Bacteroidaceae	Phocaeicola	Phocaeicola_coprophilus	Bacteroides coprophilus DSMZ 18228	ALPHA-AMINOADIPIC ACID	-0.378537077784416
Tyzzerella_nexilis_DSM_1787	500632	Bacteria	Bacteria	Firmicutes	Clostridia	Eubacteriales	Lachnospiraceae	Tyzzerella	Tyzzerella_nexilis	Tyzzerella nexilis DSM 1787	ALPHA-AMINOADIPIC ACID	1.13560157878945
Bacteroides_fragilis_CL05T00C42	997880	Bacteria	Bacteria	Bacteroidetes	Bacteroidia	Bacteroidales	Bacteroidaceae	Bacteroides	Bacteroides_fragilis	Bacteroides fragilis CL05T00C42 BEI HM-711	ALPHA-AMINOADIPIC ACID	-0.281313421449554
Clostridium_cadaveris_CC40_001C	1073355	Bacteria	Bacteria	Firmicutes	Clostridia	Eubacteriales	Clostridiaceae	Clostridium	Clostridium_cadaveris	Clostridium cadaveris CC40_001C BEI HM-1039	ALPHA-AMINOADIPIC ACID	0.108726787137795
Bifidobacterium_longum_subsp_infantis_ATCC_15697_JCM_1222_DSM_20088	391904	Bacteria	Bacteria	Actinobacteria	Actinomycetia	Bifidobacteriales	Bifidobacteriaceae	Bifidobacterium	Bifidobacterium_longum	Bifidobacterium infantis ATCC 15697	ALPHA-AMINOADIPIC ACID	-0.0745354944295372
s__Ruminococcus_bromii	40518	Bacteria	Bacteria	Firmicutes	Clostridia	Eubacteriales	Oscillospiraceae	Ruminococcus	Ruminococcus_bromii	Ruminococcus bromii ATCC 27255	ALPHA-AMINOADIPIC ACID	0
Parabacteroides_merdae_CL09T00C40	999421	Bacteria	Bacteria	Bacteroidetes	Bacteroidia	Bacteroidales	Tannerellaceae	Parabacteroides	Parabacteroides_merdae	Parabacteroides merdae CL09T00C40 BEI HM-729	ALPHA-AMINOADIPIC ACID	0
Bifidobacterium_gallicum_DSM_20093_LMG_11596	561180	Bacteria	Bacteria	Actinobacteria	Actinomycetia	Bifidobacteriales	Bifidobacteriaceae	Bifidobacterium	Bifidobacterium_gallicum	Bifidobacterium gallicum DSMZ 20093	ALPHA-AMINOADIPIC ACID	0
Desulfovibrio_piger_ATCC_29098	411464	Bacteria	Bacteria	Proteobacteria	Deltaproteobacteria	Desulfovibrionales	Desulfovibrionaceae	Desulfovibrio	Desulfovibrio_piger	Desulfovibrio piger ATCC 29098 M1	ALPHA-AMINOADIPIC ACID	0
Desulfovibrio_piger_ATCC_29098	411464	Bacteria	Bacteria	Proteobacteria	Deltaproteobacteria	Desulfovibrionales	Desulfovibrionaceae	Desulfovibrio	Desulfovibrio_piger	Desulfovibrio piger ATCC 29098 M2	ALPHA-AMINOADIPIC ACID	0
Bacteroides_ovatus_ATCC_8483	411476	Bacteria	Bacteria	Bacteroidetes	Bacteroidia	Bacteroidales	Bacteroidaceae	Bacteroides	Bacteroides_ovatus	Bacteroides ovatus ATCC 8483	ALPHA-AMINOADIPIC ACID	-0.71419606369039
Parabacteroides_merdae_ATCC_43184	411477	Bacteria	Bacteria	Bacteroidetes	Bacteroidia	Bacteroidales	Tannerellaceae	Parabacteroides	Parabacteroides_merdae	Parabacteroides merdae ATCC 43184	ALPHA-AMINOADIPIC ACID	0
s__Bacteroides_sp_D20	585543	Bacteria	Bacteria	Bacteroidetes	Bacteroidia	Bacteroidales	Bacteroidaceae	Bacteroides	Bacteroides_sp_D20	Bacteroides sp. D20 BEI HM-189	ALPHA-AMINOADIPIC ACID	-0.94305448097566
Marvinbryantia_formatexigens_DSM_14469	478749	Bacteria	Bacteria	Firmicutes	Clostridia	Eubacteriales	Lachnospiraceae	Marvinbryantia	Marvinbryantia_formatexigens	Marvinbryantia formatexigens DSMZ 14469	ALPHA-AMINOADIPIC ACID	0
Acidaminococcus_fermentans_DSM_20731	591001	Bacteria	Bacteria	Firmicutes	Negativicutes	Acidaminococcales	Acidaminococcaceae	Acidaminococcus	Acidaminococcus_fermentans	Acidaminococcus fermentans DSMZ 20731	ALPHA-AMINOADIPIC ACID	0.212697973997339
Phocaeicola_dorei_CL02T12C06	997876	Bacteria	Bacteria	Bacteroidetes	Bacteroidia	Bacteroidales	Bacteroidaceae	Phocaeicola	Phocaeicola_dorei	Bacteroides dorei CL02T12C06 BEI HM-719	ALPHA-AMINOADIPIC ACID	-0.0594225295551535
Bacteroides_finegoldii_DSM_17565	483215	Bacteria	Bacteria	Bacteroidetes	Bacteroidia	Bacteroidales	Bacteroidaceae	Bacteroides	Bacteroides_finegoldii	Bacteroides finegoldii DSMZ 17565	ALPHA-AMINOADIPIC ACID	-0.169139688793737
Phocaeicola_dorei_CL03T12C01	997877	Bacteria	Bacteria	Bacteroidetes	Bacteroidia	Bacteroidales	Bacteroidaceae	Phocaeicola	Phocaeicola_dorei	Bacteroides dorei CL03T12C01 BEI HM-718	N-METHYL-GLUTAMATE	0
Eubacterium_eligens_ATCC_27750	515620	Bacteria	Bacteria	Firmicutes	Clostridia	Eubacteriales	Lachnospiraceae	Lachnospira	Lachnospira_eligens	Eubacterium eligens DSMZ 3376	N-METHYL-GLUTAMATE	0.0413353068816805
Providencia_stuartii_ATCC_25827	471874	Bacteria	Bacteria	Proteobacteria	Gammaproteobacteria	Enterobacterales	Morganellaceae	Providencia	Providencia_stuartii	Providencia stuartii ATCC 25827	N-METHYL-GLUTAMATE	-0.126944881261593
Phocaeicola_vulgatus_ATCC_8482	435590	Bacteria	Bacteria	Bacteroidetes	Bacteroidia	Bacteroidales	Bacteroidaceae	Phocaeicola	Phocaeicola_vulgatus	Bacteroides vulgatus ATCC 8482	N-METHYL-GLUTAMATE	-0.470375550835539
Bacteroides_fragilis_3_1_12	457424	Bacteria	Bacteria	Bacteroidetes	Bacteroidia	Bacteroidales	Bacteroidaceae	Bacteroides	Bacteroides_fragilis	Bacteroides fragilis 3_1_12 BEI HM-20	N-METHYL-GLUTAMATE	0
Eubacterium_rectale_ATCC_33656	515619	Bacteria	Bacteria	Firmicutes	Clostridia	Eubacteriales	Lachnospiraceae	Eubacterium_rectale__S+	Eubacterium_rectale	Eubacterium rectale ATCC 33656	N-METHYL-GLUTAMATE	-0.00749351032605694
s__Bacillus_sp_7_6_55CFAA_CT2	665957	Bacteria	Bacteria	Firmicutes	Bacilli	Bacillales	Bacillaceae	Bacillus	Bacillus_sp_7_6_55CFAA_CT2	Bacillus sp. 7_6_55CFAA_CT2 BEI HM-231	N-METHYL-GLUTAMATE	-0.369639317458083
Collinsella_aerofaciens_ATCC_25986	411903	Bacteria	Bacteria	Actinobacteria	Coriobacteriia	Coriobacteriales	Coriobacteriaceae	Collinsella	Collinsella_aerofaciens	Collinsella aerofaciens ATCC 25986	N-METHYL-GLUTAMATE	0.602643118483541
Bifidobacterium_breve_DSM_20213_JCM_1192	518634	Bacteria	Bacteria	Actinobacteria	Actinomycetia	Bifidobacteriales	Bifidobacteriaceae	Bifidobacterium	Bifidobacterium_breve	Bifidobacterium breve DSMZ 20213	N-METHYL-GLUTAMATE	0.302444117708084
s__Coprococcus_sp_HPP0048	1078091	Bacteria	Bacteria	Firmicutes	Clostridia	Eubacteriales	Lachnospiraceae	Coprococcus	Coprococcus_sp_HPP0048	Coprococcus sp. HPP0048 BEI HM-794	N-METHYL-GLUTAMATE	0.421309703702658
s__Bacteroides_sp_2_1_22	469588	Bacteria	Bacteria	Bacteroidetes	Bacteroidia	Bacteroidales	Bacteroidaceae	Bacteroides	Bacteroides_sp_2_1_22	Bacteroides sp. 2_1_22 BEI HM-18	N-METHYL-GLUTAMATE	0
Phocaeicola_dorei_5_1_36_D4	556260	Bacteria	Bacteria	Bacteroidetes	Bacteroidia	Bacteroidales	Bacteroidaceae	Phocaeicola	Phocaeicola_dorei	Bacteroides dorei 5_1_36/D4 BEI HM-29	N-METHYL-GLUTAMATE	-0.585112428310974
Enterococcus_faecalis_TX1322	525278	Bacteria	Bacteria	Firmicutes	Bacilli	Lactobacillales	Enterococcaceae	Enterococcus	Enterococcus_faecalis	Enterococcus faecalis TX1322 BEI HM-202	N-METHYL-GLUTAMATE	-0.105042181823538
Clostridium_cadaveris_CC44_001G	1073356	Bacteria	Bacteria	Firmicutes	Clostridia	Eubacteriales	Clostridiaceae	Clostridium	Clostridium_cadaveris	Clostridium cadaveris CC44_001G BEI HM-1040	N-METHYL-GLUTAMATE	-0.490931151102788
Bacteroides_caccae_ATCC_43185	411901	Bacteria	Bacteria	Bacteroidetes	Bacteroidia	Bacteroidales	Bacteroidaceae	Bacteroides	Bacteroides_caccae	Bacteroides caccae ATCC 43185	N-METHYL-GLUTAMATE	0
Clostridium_scindens_ATCC_35704	411468	Bacteria	Bacteria	Firmicutes	Clostridia	Eubacteriales	Lachnospiraceae	Lachnoclostridium	Clostridium_scindens	Clostridium scindens ATCC 35704	N-METHYL-GLUTAMATE	-0.220860753644177
Clostridium_saccharolyticum_WM1	610130	Bacteria	Bacteria	Firmicutes	Clostridia	Eubacteriales	Lachnospiraceae	Lacrimispora	Lacrimispora_saccharolytica	Clostridium saccharolyticum WM1 DSMZ 2544	N-METHYL-GLUTAMATE	-0.646012668309558
Limosilactobacillus_reuteri_CF48_3A	525341	Bacteria	Bacteria	Firmicutes	Bacilli	Lactobacillales	Lactobacillaceae	Limosilactobacillus	Limosilactobacillus_reuteri	Lactobacillus reuteri CF48-3A BEI HM-102	N-METHYL-GLUTAMATE	-0.0609453167081599
Bacteroides_xylanisolvens_XB1A	657309	Bacteria	Bacteria	Bacteroidetes	Bacteroidia	Bacteroidales	Bacteroidaceae	Bacteroides	Bacteroides_xylanisolvens	Bacteroides xylanoisolvens XB1A DSMZ 18836	N-METHYL-GLUTAMATE	0
Eubacterium_ventriosum_ATCC_27560	411463	Bacteria	Bacteria	Firmicutes	Clostridia	Eubacteriales	Eubacteriaceae	Eubacterium	Eubacterium_ventriosum	Eubacterium ventriosum DSMZ 3988	N-METHYL-GLUTAMATE	-0.058747418358538
Blautia_hansenii_DSM_20583	537007	Bacteria	Bacteria	Firmicutes	Clostridia	Eubacteriales	Lachnospiraceae	Blautia	Blautia_hansenii	Blautia hansenii DSMZ 20583	N-METHYL-GLUTAMATE	-0.0550523544145286
Enterococcus_faecium_TX1330	525279	Bacteria	Bacteria	Firmicutes	Bacilli	Lactobacillales	Enterococcaceae	Enterococcus	Enterococcus_faecium	Enterococcus faecium TX1330 BEI HM-204	N-METHYL-GLUTAMATE	-0.446058517193807
Fusobacterium_ulcerans_12_1B	457404	Bacteria	Bacteria	Fusobacteria	Fusobacteriia	Fusobacteriales	Fusobacteriaceae	Fusobacterium	Fusobacterium_ulcerans	Fusobacterium ulcerans 12-1B BEI HM-57	N-METHYL-GLUTAMATE	0.180814225514558
Streptococcus_thermophilus_LMD_9	322159	Bacteria	Bacteria	Firmicutes	Bacilli	Lactobacillales	Streptococcaceae	Streptococcus	Streptococcus_thermophilus	Streptococcus thermophilus LMD-9 ATCC 19258	N-METHYL-GLUTAMATE	0.0846998026919881
s__Lachnospiraceae_bacterium_2_1_58FAA	658082	Bacteria	Bacteria	Firmicutes	Clostridia	Eubacteriales	Lachnospiraceae	Lachnospiraceae_bacterium_2_1_58FAA__S+	Lachnospiraceae_bacterium_2_1_58FAA	Lachnospiraceae sp. 2_1_58FAA BEI HM-154	N-METHYL-GLUTAMATE	0
Anaerococcus_lactolyticus_CC31C	1073349	Bacteria	Bacteria	Firmicutes	Tissierellia	Tissierellales	Peptoniphilaceae	Anaerococcus	Anaerococcus_lactolyticus	Anaerococcus lactolyticus CC31C BEI HM-1034	N-METHYL-GLUTAMATE	-0.107230603520169
Limosilactobacillus_reuteri_subsp_reuteri	557436	Bacteria	Bacteria	Firmicutes	Bacilli	Lactobacillales	Lactobacillaceae	Limosilactobacillus	Limosilactobacillus_reuteri	NA	N-METHYL-GLUTAMATE	0
Bacteroides_caccae_CL03T12C61	997873	Bacteria	Bacteria	Bacteroidetes	Bacteroidia	Bacteroidales	Bacteroidaceae	Bacteroides	Bacteroides_caccae	Bacteroides caccae CL03T12C61 BEI HM-728	N-METHYL-GLUTAMATE	0
s__Clostridium_sp_D5	556261	Bacteria	Bacteria	Firmicutes	Clostridia	Eubacteriales	Clostridiaceae	Clostridium	Clostridium_sp_D5	Clostridiales sp. 3_1_39B/D5 BEI HM-84	N-METHYL-GLUTAMATE	-1.04157082186316
Bacteroides_fragilis_NCTC_9343	272559	Bacteria	Bacteria	Bacteroidetes	Bacteroidia	Bacteroidales	Bacteroidaceae	Bacteroides	Bacteroides_fragilis	Bacteroides fragilis NCTC 9343	N-METHYL-GLUTAMATE	-0.370993380351394
Bifidobacterium_bifidum_ATCC_29521_JCM_1255_DSM_20456	500634	Bacteria	Bacteria	Actinobacteria	Actinomycetia	Bifidobacteriales	Bifidobacteriaceae	Bifidobacterium	Bifidobacterium_bifidum	Bifidobacterium bifidum DSMZ 20456	N-METHYL-GLUTAMATE	0
Clostridium_citroniae_WAL_17108	742733	Bacteria	Bacteria	Firmicutes	Clostridia	Eubacteriales	Lachnospiraceae	Enterocloster	Enterocloster_citroniae	Clostridium citroniae WAL-17108 BEI HM-315	N-METHYL-GLUTAMATE	-0.275845667583885
Hungatella_hathewayi_DSM_13479	566550	Bacteria	Bacteria	Firmicutes	Clostridia	Eubacteriales	Clostridiaceae	Hungatella	Hungatella_hathewayi	Hungatella hathewayi DSM 13479	N-METHYL-GLUTAMATE	-0.741255159521522
Fusobacterium_nucleatum_subsp_animalis_D11	556264	Bacteria	Bacteria	Fusobacteria	Fusobacteriia	Fusobacteriales	Fusobacteriaceae	Fusobacterium	Fusobacterium_nucleatum	Fusobacterium nucleatum subsp. animalis D11 BEI HM-75	N-METHYL-GLUTAMATE	0
s__Bacteroides_sp_3_1_19	469592	Bacteria	Bacteria	Bacteroidetes	Bacteroidia	Bacteroidales	Bacteroidaceae	Bacteroides	Bacteroides_sp_3_1_19	Bacteroides sp. 3_1_19 BEI HM-19	N-METHYL-GLUTAMATE	-0.265988320976965
Hungatella_hathewayi_WAL_18680	742737	Bacteria	Bacteria	Firmicutes	Clostridia	Eubacteriales	Clostridiaceae	Hungatella	Hungatella_hathewayi	Clostridium hathewayi WAL-18680 BEI HM-308	N-METHYL-GLUTAMATE	-0.158254538839035
s__Lachnospiraceae_bacterium_1_4_56FAA	658655	Bacteria	Bacteria	Firmicutes	Clostridia	Eubacteriales	Lachnospiraceae	Lachnospiraceae_bacterium_1_4_56FAA__S+	Lachnospiraceae_bacterium_1_4_56FAA	Lachnospiraceae sp. 1_4_56FAA BEI HM-161	N-METHYL-GLUTAMATE	0.186956596183166
Bacteroides_finegoldii_CL09T03C10	997888	Bacteria	Bacteria	Bacteroidetes	Bacteroidia	Bacteroidales	Bacteroidaceae	Bacteroides	Bacteroides_finegoldii	Bacteroides finegoldii CL09T03C10 BEI HM-727	N-METHYL-GLUTAMATE	-0.0602721572925125
Bifidobacterium_longum_NCC2705	206672	Bacteria	Bacteria	Actinobacteria	Actinomycetia	Bifidobacteriales	Bifidobacteriaceae	Bifidobacterium	Bifidobacterium_longum	Bifidobacterium longum NCC 2705	N-METHYL-GLUTAMATE	0
Enterococcus_faecium_ERV165	1134822	Bacteria	Bacteria	Firmicutes	Bacilli	Lactobacillales	Enterococcaceae	Enterococcus	Enterococcus_faecium	Enterococcus faecium ERV165 BEI HM-970	N-METHYL-GLUTAMATE	-0.299720627351385
Clostridium_symbiosum_WAL_14673	742741	Bacteria	Bacteria	Firmicutes	Clostridia	Eubacteriales	Lachnospiraceae	Lachnoclostridium	Clostridium_symbiosum	Clostridium symbiosum WAL 14673 BEI HM-319	N-METHYL-GLUTAMATE	-0.592413867713676
Providencia_rustigianii_DSM_4541	500637	Bacteria	Bacteria	Proteobacteria	Gammaproteobacteria	Enterobacterales	Morganellaceae	Providencia	Providencia_rustigianii	Providencia rustigianii DSM 4541	N-METHYL-GLUTAMATE	0.246474056337595
Anaerostipes_caccae_L1_92	411490	Bacteria	Bacteria	Firmicutes	Clostridia	Eubacteriales	Lachnospiraceae	Anaerostipes	Anaerostipes_caccae	Anaerostipes caccae DSMZ 14662	N-METHYL-GLUTAMATE	-0.617798687153766
Bacteroides_stercoris_CC31F	1073351	Bacteria	Bacteria	Bacteroidetes	Bacteroidia	Bacteroidales	Bacteroidaceae	Bacteroides	Bacteroides_stercoris	Bacteroides stercoris CC31F BEI HM-1036	N-METHYL-GLUTAMATE	0
Phocaeicola_plebeius_DSM_17135	484018	Bacteria	Bacteria	Bacteroidetes	Bacteroidia	Bacteroidales	Bacteroidaceae	Phocaeicola	Phocaeicola_plebeius	Bacteroides plebeius DSMZ 17135	N-METHYL-GLUTAMATE	-0.50257978760644
Bifidobacterium_dentium_ATCC_27678	473819	Bacteria	Bacteria	Actinobacteria	Actinomycetia	Bifidobacteriales	Bifidobacteriaceae	Bifidobacterium	Bifidobacterium_dentium	Bifidobacterium dentium ATCC 27678	N-METHYL-GLUTAMATE	0
Clostridium_symbiosum_WAL_14163	742740	Bacteria	Bacteria	Firmicutes	Clostridia	Eubacteriales	Lachnospiraceae	Lachnoclostridium	Clostridium_symbiosum	Clostridium symbiosum BEI HM-309	N-METHYL-GLUTAMATE	-0.581485860444913
Bifidobacterium_breve_UCC2003	326426	Bacteria	Bacteria	Actinobacteria	Actinomycetia	Bifidobacteriales	Bifidobacteriaceae	Bifidobacterium	Bifidobacterium_breve	Bifidobacterium breve UCC2003	N-METHYL-GLUTAMATE	0
Bifidobacterium_adolescentis_L2_32	411481	Bacteria	Bacteria	Actinobacteria	Actinomycetia	Bifidobacteriales	Bifidobacteriaceae	Bifidobacterium	Bifidobacterium_adolescentis	Bifidobacterium adolescentis L2-32	N-METHYL-GLUTAMATE	0
Bacteroides_cellulosilyticus_CL02T12C19	997874	Bacteria	Bacteria	Bacteroidetes	Bacteroidia	Bacteroidales	Bacteroidaceae	Bacteroides	Bacteroides_cellulosilyticus	Bacteroides cellulosilyticus CL02T12C19 BEI HM-726	N-METHYL-GLUTAMATE	0
Clostridium_cadaveris_CC88A	1073357	Bacteria	Bacteria	Firmicutes	Clostridia	Eubacteriales	Clostridiaceae	Clostridium	Clostridium_cadaveris	Clostridium cadaveris CC88A BEI HM-1041	N-METHYL-GLUTAMATE	-0.331641242593085
Clostridium_perfringens_WAL_14572	742739	Bacteria	Bacteria	Firmicutes	Clostridia	Eubacteriales	Clostridiaceae	Clostridium	Clostridium_perfringens	Clostridium perfringens WAL-14572 BEI HM-310	N-METHYL-GLUTAMATE	-0.114437645368833
Coprococcus_comes_ATCC_27758	470146	Bacteria	Bacteria	Firmicutes	Clostridia	Eubacteriales	Lachnospiraceae	Coprococcus	Coprococcus_comes	Coprococcus comes ATCC 27758	N-METHYL-GLUTAMATE	-0.112898549765898
Subdoligranulum_variabile_DSM_15176	411471	Bacteria	Bacteria	Firmicutes	Clostridia	Eubacteriales	Oscillospiraceae	Subdoligranulum	Subdoligranulum_variabile	Subdoligranulum variabile DSMZ 15176	N-METHYL-GLUTAMATE	0
s__Bacteroides_thetaiotaomicron	818	Bacteria	Bacteria	Bacteroidetes	Bacteroidia	Bacteroidales	Bacteroidaceae	Bacteroides	Bacteroides_thetaiotaomicron	Bacteroides sp. 1_1_6 BEI HM-23	N-METHYL-GLUTAMATE	0
Ruminococcus_lactaris_CC59_002D	1073376	Bacteria	Bacteria	Firmicutes	Clostridia	Eubacteriales	Lachnospiraceae	Mediterraneibacter	Ruminococcus_lactaris	Ruminococcus lactaris CC59_002D BEI HM-1057	N-METHYL-GLUTAMATE	0
Eggerthella_lenta_DSM_2243	479437	Bacteria	Bacteria	Actinobacteria	Coriobacteriia	Eggerthellales	Eggerthellaceae	Eggerthella	Eggerthella_lenta	Eggerthella lenta DSMZ 2243	N-METHYL-GLUTAMATE	0
Parabacteroides_goldsteinii_CC87F	1073364	Bacteria	Bacteria	Bacteroidetes	Bacteroidia	Bacteroidales	Tannerellaceae	Parabacteroides	Parabacteroides_goldsteinii	Parabacteroides goldsteinii CC87F BEI HM-1050	N-METHYL-GLUTAMATE	0
s__Bacteroides_fragilis	817	Bacteria	Bacteria	Bacteroidetes	Bacteroidia	Bacteroidales	Bacteroidaceae	Bacteroides	Bacteroides_fragilis	Bacteroides sp. 2_1_16 BEI HM-58	N-METHYL-GLUTAMATE	0
Bacteroides_fragilis_CL03T12C07	997879	Bacteria	Bacteria	Bacteroidetes	Bacteroidia	Bacteroidales	Bacteroidaceae	Bacteroides	Bacteroides_fragilis	Bacteroides fragilis CL03T12C07 BEI HM-714	N-METHYL-GLUTAMATE	0
Bacteroides_cellulosilyticus_DSM_14838	537012	Bacteria	Bacteria	Bacteroidetes	Bacteroidia	Bacteroidales	Bacteroidaceae	Bacteroides	Bacteroides_cellulosilyticus	Bacteroides cellulosilyticus DSMZ 14838	N-METHYL-GLUTAMATE	0.0994561808801548
s__Bacteroides_sp_4_1_36	457393	Bacteria	Bacteria	Bacteroidetes	Bacteroidia	Bacteroidales	Bacteroidaceae	Bacteroides	Bacteroides_sp_4_1_36	Bacteroides sp. 4_1_36 BEI HM-258	N-METHYL-GLUTAMATE	0
Slackia_exigua_ATCC_700122	649764	Bacteria	Bacteria	Actinobacteria	Coriobacteriia	Eggerthellales	Eggerthellaceae	Slackia	Slackia_exigua	Slackia exigua ATCC 700122	N-METHYL-GLUTAMATE	0.447717169597654
s__Parabacteroides_sp_D13	563193	Bacteria	Bacteria	Bacteroidetes	Bacteroidia	Bacteroidales	Tannerellaceae	Parabacteroides	Parabacteroides_sp_D13	Parabacteroides sp. D13 BEI HM-77	N-METHYL-GLUTAMATE	0.223127825988296
Bacteroides_salyersiae_CL02T12C01	997887	Bacteria	Bacteria	Bacteroidetes	Bacteroidia	Bacteroidales	Bacteroidaceae	Bacteroides	Bacteroides_salyersiae	Bacteroides salyersiae CL02T12C01 BEI HM-725	N-METHYL-GLUTAMATE	0
Clostridium_asparagiforme_DSM_15981	518636	Bacteria	Bacteria	Firmicutes	Clostridia	Eubacteriales	Lachnospiraceae	Enterocloster	Enterocloster_asparagiformis	Clostridium asparagiforme DSMZ 15981	N-METHYL-GLUTAMATE	-0.490424273926426
Escherichia_coli_str_K_12_substr_MG1655	511145	Bacteria	Bacteria	Proteobacteria	Gammaproteobacteria	Enterobacterales	Enterobacteriaceae	Escherichia	Escherichia_coli	NA	N-METHYL-GLUTAMATE	0
Bacteroides_fragilis_CL07T12C05	997883	Bacteria	Bacteria	Bacteroidetes	Bacteroidia	Bacteroidales	Bacteroidaceae	Bacteroides	Bacteroides_fragilis	Bacteroides fragilis CL07T12C05 BEI HM-710	N-METHYL-GLUTAMATE	0
Proteus_penneri_ATCC_35198	471881	Bacteria	Bacteria	Proteobacteria	Gammaproteobacteria	Enterobacterales	Morganellaceae	Proteus	Proteus_penneri	Proteus penneri ATCC 35198	N-METHYL-GLUTAMATE	0.0379509339722244
Enterobacter_cancerogenus_ATCC_35316	500639	Bacteria	Bacteria	Proteobacteria	Gammaproteobacteria	Enterobacterales	Enterobacteriaceae	Enterobacter	Enterobacter_cancerogenus	Enterobacter cancerogenus ATCC 35316	N-METHYL-GLUTAMATE	-0.0559870592172963
Enterococcus_faecalis_TX2137	749491	Bacteria	Bacteria	Firmicutes	Bacilli	Lactobacillales	Enterococcaceae	Enterococcus	Enterococcus_faecalis	Enterococcus faecalis TX2137 BEI HM-432	N-METHYL-GLUTAMATE	-0.303537024427585
Mitsuokella_multacida_DSM_20544	500635	Bacteria	Bacteria	Firmicutes	Negativicutes	Selenomonadales	Selenomonadaceae	Mitsuokella	Mitsuokella_multacida	Mitsuokella multacida DSMZ 20544	N-METHYL-GLUTAMATE	-0.00954312639071135
Holdemania_filiformis_DSM_12042	545696	Bacteria	Bacteria	Firmicutes	Erysipelotrichia	Erysipelotrichales	Erysipelotrichaceae	Holdemania	Holdemania_filiformis	Holdemania filiformis DSMZ 12042	N-METHYL-GLUTAMATE	0
Lactococcus_lactis_subsp_lactis_Il1403	272623	Bacteria	Bacteria	Firmicutes	Bacilli	Lactobacillales	Streptococcaceae	Lactococcus	Lactococcus_lactis	Lactococcus lactis DSMZ 20729	N-METHYL-GLUTAMATE	-0.0262895797120933
Clostridium_leptum_DSM_753	428125	Bacteria	Bacteria	Firmicutes	Clostridia	Eubacteriales	Oscillospiraceae	Clostridium_leptum__S+	Clostridium_leptum	Clostridium leptum DSMZ 753	N-METHYL-GLUTAMATE	0.946080659418392
s__Bacteroides_sp_1_1_30	457387	Bacteria	Bacteria	Bacteroidetes	Bacteroidia	Bacteroidales	Bacteroidaceae	Bacteroides	Bacteroides_sp_1_1_30	Bacteroides sp. 1_1_30 BEI HM-22	N-METHYL-GLUTAMATE	0
Lacticaseibacillus_rhamnosus_LMS2_1	525361	Bacteria	Bacteria	Firmicutes	Bacilli	Lactobacillales	Lactobacillaceae	Lacticaseibacillus	Lacticaseibacillus_rhamnosus	Lactobacillus rhamnosus LMS2-1 BEI HM-106	N-METHYL-GLUTAMATE	-0.146040824473818
Bacteroides_ovatus_3_8_47FAA	665954	Bacteria	Bacteria	Bacteroidetes	Bacteroidia	Bacteroidales	Bacteroidaceae	Bacteroides	Bacteroides_ovatus	Bacteroides ovatus 3_8_47FAA BEI HM-222	N-METHYL-GLUTAMATE	0
Bacteroides_eggerthii_DSM_20697	483216	Bacteria	Bacteria	Bacteroidetes	Bacteroidia	Bacteroidales	Bacteroidaceae	Bacteroides	Bacteroides_eggerthii	Bacteroides eggerthii ATCC 27754	N-METHYL-GLUTAMATE	-0.122773588479502
Bacteroides_intestinalis_DSM_17393	471870	Bacteria	Bacteria	Bacteroidetes	Bacteroidia	Bacteroidales	Bacteroidaceae	Bacteroides	Bacteroides_intestinalis	Bacteroides intestinalis DSMZ 17393	N-METHYL-GLUTAMATE	0
Clostridium_hylemonae_DSM_15053	553973	Bacteria	Bacteria	Firmicutes	Clostridia	Eubacteriales	Lachnospiraceae	Lachnoclostridium	Clostridium_hylemonae	Clostridium hylemonae DSMZ 15053	N-METHYL-GLUTAMATE	0
s__Acidaminococcus_sp_HPA0509	1203555	Bacteria	Bacteria	Firmicutes	Negativicutes	Acidaminococcales	Acidaminococcaceae	Acidaminococcus	Acidaminococcus_sp_HPA0509	Acidaminococcus sp. HPA0509 BEI HM-853	N-METHYL-GLUTAMATE	-0.0327549412900152
Bacteroides_thetaiotaomicron_VPI_5482	226186	Bacteria	Bacteria	Bacteroidetes	Bacteroidia	Bacteroidales	Bacteroidaceae	Bacteroides	Bacteroides_thetaiotaomicron	Bacteroides thetaiotaomicron VPI 5482	N-METHYL-GLUTAMATE	-0.144216884328742
Bacteroides_uniformis_ATCC_8492	411479	Bacteria	Bacteria	Bacteroidetes	Bacteroidia	Bacteroidales	Bacteroidaceae	Bacteroides	Bacteroides_uniformis	Bacteroides uniformis ATCC 8492	N-METHYL-GLUTAMATE	-0.0672625624565883
s__Bacteroides_sp_9_1_42FAA	457395	Bacteria	Bacteria	Bacteroidetes	Bacteroidia	Bacteroidales	Bacteroidaceae	Bacteroides	Bacteroides_sp_9_1_42FAA	Bacteroides sp. 9_1_42FAA BEI HM-27	N-METHYL-GLUTAMATE	0
Blautia_producta_ATCC_27340_DSM_2950	1121114	Bacteria	Bacteria	Firmicutes	Clostridia	Eubacteriales	Lachnospiraceae	Blautia	Blautia_producta	Blautia producta DMSZ 2950	N-METHYL-GLUTAMATE	-0.332365813920305
Citrobacter_youngae_ATCC_29220	500640	Bacteria	Bacteria	Proteobacteria	Gammaproteobacteria	Enterobacterales	Enterobacteriaceae	Citrobacter	Citrobacter_youngae	Citrobacter youngae ATCC 29220	N-METHYL-GLUTAMATE	0.0315311214780085
Intestinibacter_bartlettii_DSM_16795	445973	Bacteria	Bacteria	Firmicutes	Clostridia	Eubacteriales	Peptostreptococcaceae	Intestinibacter	Intestinibacter_bartlettii	Intestinibacter bartlettii DSM 16795	N-METHYL-GLUTAMATE	-0.121130265132306
Lancefieldella_parvulum_CC14Z	1073350	Bacteria	Bacteria	Actinobacteria	Coriobacteriia	Coriobacteriales	Atopobiaceae	Lancefieldella	Lancefieldella_parvula	Atopobium parvulum CC14Z BEI HM-1035	N-METHYL-GLUTAMATE	0.606929556532795
Ligilactobacillus_ruminis_ATCC_25644	525362	Bacteria	Bacteria	Firmicutes	Bacilli	Lactobacillales	Lactobacillaceae	Ligilactobacillus	Ligilactobacillus_ruminis	Lactobacillus ruminis ATCC 25644	N-METHYL-GLUTAMATE	-0.443070826747154
Phocaeicola_vulgatus_CL09T03C04	997891	Bacteria	Bacteria	Bacteroidetes	Bacteroidia	Bacteroidales	Bacteroidaceae	Phocaeicola	Phocaeicola_vulgatus	Bacteroides vulgatus CL09T03C04 BEI HM-720	N-METHYL-GLUTAMATE	0
Clostridium_bolteae_ATCC_BAA_613	411902	Bacteria	Bacteria	Firmicutes	Clostridia	Eubacteriales	Lachnospiraceae	Enterocloster	Enterocloster_bolteae	Clostridium bolteae ATCC BAA-613	N-METHYL-GLUTAMATE	-0.581719288262566
s__Acidaminococcus_intestini	187327	Bacteria	Bacteria	Firmicutes	Negativicutes	Acidaminococcales	Acidaminococcaceae	Acidaminococcus	Acidaminococcus_intestini	Acidaminococcus intestini D21 BEI HM-81	N-METHYL-GLUTAMATE	-0.58999424425581
Phocaeicola_dorei_CL02T00C15	997875	Bacteria	Bacteria	Bacteroidetes	Bacteroidia	Bacteroidales	Bacteroidaceae	Phocaeicola	Phocaeicola_dorei	Bacteroides dorei CL02T00C15 BEI HM-717	N-METHYL-GLUTAMATE	0
Parabacteroides_distasonis_ATCC_8503	435591	Bacteria	Bacteria	Bacteroidetes	Bacteroidia	Bacteroidales	Tannerellaceae	Parabacteroides	Parabacteroides_distasonis	Parabacteroides distasonis ATCC 8503	N-METHYL-GLUTAMATE	0.170762122720258
Dorea_formicigenerans_ATCC_27755	411461	Bacteria	Bacteria	Firmicutes	Clostridia	Eubacteriales	Lachnospiraceae	Dorea	Dorea_formicigenerans	Dorea formicigenerans ATCC 27755	N-METHYL-GLUTAMATE	0
Peptostreptococcus_anaerobius_CC14N	1073365	Bacteria	Bacteria	Firmicutes	Clostridia	Eubacteriales	Peptostreptococcaceae	Peptostreptococcus	Peptostreptococcus_anaerobius	Peptostreptococcus sp. CC14N BEI HM-1051	N-METHYL-GLUTAMATE	0
Bifidobacterium_catenulatum_DSM_16992_JCM_1194_LMG_11043	566552	Bacteria	Bacteria	Actinobacteria	Actinomycetia	Bifidobacteriales	Bifidobacteriaceae	Bifidobacterium	Bifidobacterium_catenulatum	Bifidobacterium catenulatum DSMZ 16992	N-METHYL-GLUTAMATE	0
Ruminococcus_torques_ATCC_27756	411460	Bacteria	Bacteria	Firmicutes	Clostridia	Eubacteriales	Lachnospiraceae	Mediterraneibacter	Ruminococcus_torques	Ruminococcus torques ATCC 27756	N-METHYL-GLUTAMATE	0
Bacteroides_stercoris_ATCC_43183	449673	Bacteria	Bacteria	Bacteroidetes	Bacteroidia	Bacteroidales	Bacteroidaceae	Bacteroides	Bacteroides_stercoris	Bacteroides stercoris ATCC 43183	N-METHYL-GLUTAMATE	0
Catenibacterium_mitsuokai_DSM_15897	451640	Bacteria	Bacteria	Firmicutes	Erysipelotrichia	Erysipelotrichales	Coprobacillaceae	Catenibacterium	Catenibacterium_mitsuokai	Catenibacterium mitsuokai DSMZ 15897	N-METHYL-GLUTAMATE	0.964738772502661
Streptococcus_parasanguinis_CC87K	1073372	Bacteria	Bacteria	Firmicutes	Bacilli	Lactobacillales	Streptococcaceae	Streptococcus	Streptococcus_parasanguinis	Streptococcus parasanguinis CC87K BEI HM-1060	N-METHYL-GLUTAMATE	0.31248210308244
Lacticaseibacillus_rhamnosus_GG	568703	Bacteria	Bacteria	Firmicutes	Bacilli	Lactobacillales	Lactobacillaceae	Lacticaseibacillus	Lacticaseibacillus_rhamnosus	Lactobacillus rhamnosus GG ATCC 53103	N-METHYL-GLUTAMATE	-0.182862794477491
Parabacteroides_johnsonii_DSM_18315	537006	Bacteria	Bacteria	Bacteroidetes	Bacteroidia	Bacteroidales	Tannerellaceae	Parabacteroides	Parabacteroides_johnsonii	Parabacteroides johnsonii DSMZ 18315	N-METHYL-GLUTAMATE	-0.292858802033259
Clostridium_bolteae_WAL_14578	742732	Bacteria	Bacteria	Firmicutes	Clostridia	Eubacteriales	Lachnospiraceae	Enterocloster	Enterocloster_bolteae	Clostridium bolteae WAL-14578 BEI HM-318	N-METHYL-GLUTAMATE	-0.436994215058414
Granulicatella_adiacens_ATCC_49175	638301	Bacteria	Bacteria	Firmicutes	Bacilli	Lactobacillales	Carnobacteriaceae	Granulicatella	Granulicatella_adiacens	Granulicatella adiacens DSMZ 9848	N-METHYL-GLUTAMATE	-0.294681077107451
Clostridium_clostridioforme_2_1_49FAA	742735	Bacteria	Bacteria	Firmicutes	Clostridia	Eubacteriales	Lachnospiraceae	Enterocloster	Enterocloster_clostridioformis	Clostridium clostridioforme 2_1_49FAA BEI HM-306	N-METHYL-GLUTAMATE	-0.85028878943916
Holdemanella_biformis_DSM_3989	518637	Bacteria	Bacteria	Firmicutes	Erysipelotrichia	Erysipelotrichales	Erysipelotrichaceae	Holdemanella	Holdemanella_biformis	Holdemanella biformis DSMZ 3989	N-METHYL-GLUTAMATE	-0.277664951342345
s__Veillonella_sp_HPA0037	1203593	Bacteria	Bacteria	Firmicutes	Negativicutes	Veillonellales	Veillonellaceae	Veillonella	Veillonella_sp_HPA0037	Veillonella sp. HPA0037 BEI HM-850	N-METHYL-GLUTAMATE	0.620582687221406
Bifidobacterium_pseudocatenulatum_DSM_20438_JCM_1200_LMG_10505	547043	Bacteria	Bacteria	Actinobacteria	Actinomycetia	Bifidobacteriales	Bifidobacteriaceae	Bifidobacterium	Bifidobacterium_pseudocatenulatum	Bifidobacterium pseudocatenulatum DSMZ 20438	N-METHYL-GLUTAMATE	0
s__Citrobacter_portucalensis	1639133	Bacteria	Bacteria	Proteobacteria	Gammaproteobacteria	Enterobacterales	Enterobacteriaceae	Citrobacter	Citrobacter_portucalensis	Citrobacter portucalensis 30_2 BEI HM-34	N-METHYL-GLUTAMATE	0.0379219471109747
s__Citrobacter_portucalensis	1639133	Bacteria	Bacteria	Proteobacteria	Gammaproteobacteria	Enterobacterales	Enterobacteriaceae	Citrobacter	Citrobacter_portucalensis	Citrobacter portucalensis 4_7_47CFAA BEI HM-299	N-METHYL-GLUTAMATE	-0.0689687854062784
Clostridium_clostridioforme_WAL_7855	742736	Bacteria	Bacteria	Firmicutes	Clostridia	Eubacteriales	Lachnospiraceae	Enterocloster	Enterocloster_clostridioformis	Clostridium clostridioforme WAL-7855 BEI HM-317	N-METHYL-GLUTAMATE	-0.797431103279058
Clostridium_aldenense_WAL_18727	742731	Bacteria	Bacteria	Firmicutes	Clostridia	Eubacteriales	Lachnospiraceae	Enterocloster	Enterocloster_aldenensis	Clostridium aldenense WAL-18727 BEI HM-307	N-METHYL-GLUTAMATE	0.100812934450989
Lactiplantibacillus_plantarum_WCFS1	220668	Bacteria	Bacteria	Firmicutes	Bacilli	Lactobacillales	Lactobacillaceae	Lactiplantibacillus	Lactiplantibacillus_plantarum	Lactobacillus plantarum ATCC BAA-793	N-METHYL-GLUTAMATE	-0.0587347726929318
Clostridium_sporogenes_ATCC_15579	471871	Bacteria	Bacteria	Firmicutes	Clostridia	Eubacteriales	Clostridiaceae	Clostridium	Clostridium_sporogenes	Clostridium sporogenes ATCC 15579	N-METHYL-GLUTAMATE	-0.238065203509028
Ruminococcus_gnavus_CC55_001C	1073375	Bacteria	Bacteria	Firmicutes	Clostridia	Eubacteriales	Lachnospiraceae	Mediterraneibacter	Ruminococcus_gnavus	Ruminococcus gnavus CC55_001C BEI HM-1056	N-METHYL-GLUTAMATE	-0.541447635281116
Bifidobacterium_longum_subsp_longum_ATCC_55813	548480	Bacteria	Bacteria	Actinobacteria	Actinomycetia	Bifidobacteriales	Bifidobacteriaceae	Bifidobacterium	Bifidobacterium_longum	Bifidobacterium longum reuter ATCC 55813	N-METHYL-GLUTAMATE	0.493697053232033
s__Anaerostipes_caccae	105841	Bacteria	Bacteria	Firmicutes	Clostridia	Eubacteriales	Lachnospiraceae	Anaerostipes	Anaerostipes_caccae	Anaerostipes sp. 3_2_56FAA BEI HM-220 904a	N-METHYL-GLUTAMATE	-0.84048828486251
s__Anaerostipes_caccae	105841	Bacteria	Bacteria	Firmicutes	Clostridia	Eubacteriales	Lachnospiraceae	Anaerostipes	Anaerostipes_caccae	Anaerostipes sp. 3_2_56FAA BEI HM-220 904b	N-METHYL-GLUTAMATE	0
Eubacterium_siraeum_DSM_15702	428128	Bacteria	Bacteria	Firmicutes	Clostridia	Eubacteriales	Oscillospiraceae	Eubacterium_siraeum__S+	Eubacterium_siraeum	Eubacterium siraeum DSMZ 15702	N-METHYL-GLUTAMATE	-0.204543640659254
Fusobacterium_nucleatum_CTI_2	1204475	Bacteria	Bacteria	Fusobacteria	Fusobacteriia	Fusobacteriales	Fusobacteriaceae	Fusobacterium	Fusobacterium_nucleatum	Fusobacterium nucleatum CTI-2 BEI HM-993	N-METHYL-GLUTAMATE	0.0519498969762895
Clostridium_bolteae_CC43_001B	1073368	Bacteria	Bacteria	Firmicutes	Clostridia	Eubacteriales	Lachnospiraceae	Enterocloster	Enterocloster_bolteae	Clostridium bolteae CC43_001B BEI HM-1038	N-METHYL-GLUTAMATE	-0.536419695779991
Phocaeicola_dorei_DSM_17855	483217	Bacteria	Bacteria	Bacteroidetes	Bacteroidia	Bacteroidales	Bacteroidaceae	Phocaeicola	Phocaeicola_dorei	Bacteroides dorei DSMZ 17855	N-METHYL-GLUTAMATE	0.319646382681053
Dorea_longicatena_DSM_13814	411462	Bacteria	Bacteria	Firmicutes	Clostridia	Eubacteriales	Lachnospiraceae	Dorea	Dorea_longicatena	Dorea longicatena DSMZ 13814	N-METHYL-GLUTAMATE	0.0918636897014129
Varibaculum_cambriense_AB12_3	1357413	Bacteria	Bacteria	Actinobacteria	Actinomycetia	Actinomycetales	Actinomycetaceae	Varibaculum	Varibaculum_cambriense	Varibaculum cambriense AB12_3 BEI HM-1190	N-METHYL-GLUTAMATE	-0.171984395460138
Ruminococcus_gnavus_ATCC_29149	411470	Bacteria	Bacteria	Firmicutes	Clostridia	Eubacteriales	Lachnospiraceae	Mediterraneibacter	Ruminococcus_gnavus	Ruminococcus gnavus ATCC 29149	N-METHYL-GLUTAMATE	0
Anaerotruncus_colihominis_DSM_17241	445972	Bacteria	Bacteria	Firmicutes	Clostridia	Eubacteriales	Oscillospiraceae	Anaerotruncus	Anaerotruncus_colihominis	Anaerotruncus colihominis DSMZ 17241	N-METHYL-GLUTAMATE	-0.16766415176265
Phocaeicola_coprophilus_DSM_18228_JCM_13818	547042	Bacteria	Bacteria	Bacteroidetes	Bacteroidia	Bacteroidales	Bacteroidaceae	Phocaeicola	Phocaeicola_coprophilus	Bacteroides coprophilus DSMZ 18228	N-METHYL-GLUTAMATE	0
Tyzzerella_nexilis_DSM_1787	500632	Bacteria	Bacteria	Firmicutes	Clostridia	Eubacteriales	Lachnospiraceae	Tyzzerella	Tyzzerella_nexilis	Tyzzerella nexilis DSM 1787	N-METHYL-GLUTAMATE	0
Bacteroides_fragilis_CL05T00C42	997880	Bacteria	Bacteria	Bacteroidetes	Bacteroidia	Bacteroidales	Bacteroidaceae	Bacteroides	Bacteroides_fragilis	Bacteroides fragilis CL05T00C42 BEI HM-711	N-METHYL-GLUTAMATE	0
Clostridium_cadaveris_CC40_001C	1073355	Bacteria	Bacteria	Firmicutes	Clostridia	Eubacteriales	Clostridiaceae	Clostridium	Clostridium_cadaveris	Clostridium cadaveris CC40_001C BEI HM-1039	N-METHYL-GLUTAMATE	-0.231096848936123
Bifidobacterium_longum_subsp_infantis_ATCC_15697_JCM_1222_DSM_20088	391904	Bacteria	Bacteria	Actinobacteria	Actinomycetia	Bifidobacteriales	Bifidobacteriaceae	Bifidobacterium	Bifidobacterium_longum	Bifidobacterium infantis ATCC 15697	N-METHYL-GLUTAMATE	0
s__Ruminococcus_bromii	40518	Bacteria	Bacteria	Firmicutes	Clostridia	Eubacteriales	Oscillospiraceae	Ruminococcus	Ruminococcus_bromii	Ruminococcus bromii ATCC 27255	N-METHYL-GLUTAMATE	0
Parabacteroides_merdae_CL09T00C40	999421	Bacteria	Bacteria	Bacteroidetes	Bacteroidia	Bacteroidales	Tannerellaceae	Parabacteroides	Parabacteroides_merdae	Parabacteroides merdae CL09T00C40 BEI HM-729	N-METHYL-GLUTAMATE	0
Bifidobacterium_gallicum_DSM_20093_LMG_11596	561180	Bacteria	Bacteria	Actinobacteria	Actinomycetia	Bifidobacteriales	Bifidobacteriaceae	Bifidobacterium	Bifidobacterium_gallicum	Bifidobacterium gallicum DSMZ 20093	N-METHYL-GLUTAMATE	0
Desulfovibrio_piger_ATCC_29098	411464	Bacteria	Bacteria	Proteobacteria	Deltaproteobacteria	Desulfovibrionales	Desulfovibrionaceae	Desulfovibrio	Desulfovibrio_piger	Desulfovibrio piger ATCC 29098 M1	N-METHYL-GLUTAMATE	-0.446375020840821
Desulfovibrio_piger_ATCC_29098	411464	Bacteria	Bacteria	Proteobacteria	Deltaproteobacteria	Desulfovibrionales	Desulfovibrionaceae	Desulfovibrio	Desulfovibrio_piger	Desulfovibrio piger ATCC 29098 M2	N-METHYL-GLUTAMATE	0.151698904463863
Bacteroides_ovatus_ATCC_8483	411476	Bacteria	Bacteria	Bacteroidetes	Bacteroidia	Bacteroidales	Bacteroidaceae	Bacteroides	Bacteroides_ovatus	Bacteroides ovatus ATCC 8483	N-METHYL-GLUTAMATE	0
Parabacteroides_merdae_ATCC_43184	411477	Bacteria	Bacteria	Bacteroidetes	Bacteroidia	Bacteroidales	Tannerellaceae	Parabacteroides	Parabacteroides_merdae	Parabacteroides merdae ATCC 43184	N-METHYL-GLUTAMATE	0
s__Bacteroides_sp_D20	585543	Bacteria	Bacteria	Bacteroidetes	Bacteroidia	Bacteroidales	Bacteroidaceae	Bacteroides	Bacteroides_sp_D20	Bacteroides sp. D20 BEI HM-189	N-METHYL-GLUTAMATE	0
Marvinbryantia_formatexigens_DSM_14469	478749	Bacteria	Bacteria	Firmicutes	Clostridia	Eubacteriales	Lachnospiraceae	Marvinbryantia	Marvinbryantia_formatexigens	Marvinbryantia formatexigens DSMZ 14469	N-METHYL-GLUTAMATE	0
Acidaminococcus_fermentans_DSM_20731	591001	Bacteria	Bacteria	Firmicutes	Negativicutes	Acidaminococcales	Acidaminococcaceae	Acidaminococcus	Acidaminococcus_fermentans	Acidaminococcus fermentans DSMZ 20731	N-METHYL-GLUTAMATE	0
Phocaeicola_dorei_CL02T12C06	997876	Bacteria	Bacteria	Bacteroidetes	Bacteroidia	Bacteroidales	Bacteroidaceae	Phocaeicola	Phocaeicola_dorei	Bacteroides dorei CL02T12C06 BEI HM-719	N-METHYL-GLUTAMATE	-0.48464381857151
Bacteroides_finegoldii_DSM_17565	483215	Bacteria	Bacteria	Bacteroidetes	Bacteroidia	Bacteroidales	Bacteroidaceae	Bacteroides	Bacteroides_finegoldii	Bacteroides finegoldii DSMZ 17565	N-METHYL-GLUTAMATE	0.215148509064678
Phocaeicola_dorei_CL03T12C01	997877	Bacteria	Bacteria	Bacteroidetes	Bacteroidia	Bacteroidales	Bacteroidaceae	Phocaeicola	Phocaeicola_dorei	Bacteroides dorei CL03T12C01 BEI HM-718	5-HYDROXYLYSINE	1.46310307406526
Eubacterium_eligens_ATCC_27750	515620	Bacteria	Bacteria	Firmicutes	Clostridia	Eubacteriales	Lachnospiraceae	Lachnospira	Lachnospira_eligens	Eubacterium eligens DSMZ 3376	5-HYDROXYLYSINE	0.414848791658372
Providencia_stuartii_ATCC_25827	471874	Bacteria	Bacteria	Proteobacteria	Gammaproteobacteria	Enterobacterales	Morganellaceae	Providencia	Providencia_stuartii	Providencia stuartii ATCC 25827	5-HYDROXYLYSINE	0.740608348593573
Phocaeicola_vulgatus_ATCC_8482	435590	Bacteria	Bacteria	Bacteroidetes	Bacteroidia	Bacteroidales	Bacteroidaceae	Phocaeicola	Phocaeicola_vulgatus	Bacteroides vulgatus ATCC 8482	5-HYDROXYLYSINE	1.35758112309597
Bacteroides_fragilis_3_1_12	457424	Bacteria	Bacteria	Bacteroidetes	Bacteroidia	Bacteroidales	Bacteroidaceae	Bacteroides	Bacteroides_fragilis	Bacteroides fragilis 3_1_12 BEI HM-20	5-HYDROXYLYSINE	1.51518512951946
Eubacterium_rectale_ATCC_33656	515619	Bacteria	Bacteria	Firmicutes	Clostridia	Eubacteriales	Lachnospiraceae	Eubacterium_rectale__S+	Eubacterium_rectale	Eubacterium rectale ATCC 33656	5-HYDROXYLYSINE	0.200921212359738
s__Bacillus_sp_7_6_55CFAA_CT2	665957	Bacteria	Bacteria	Firmicutes	Bacilli	Bacillales	Bacillaceae	Bacillus	Bacillus_sp_7_6_55CFAA_CT2	Bacillus sp. 7_6_55CFAA_CT2 BEI HM-231	5-HYDROXYLYSINE	0.530213024798658
Collinsella_aerofaciens_ATCC_25986	411903	Bacteria	Bacteria	Actinobacteria	Coriobacteriia	Coriobacteriales	Coriobacteriaceae	Collinsella	Collinsella_aerofaciens	Collinsella aerofaciens ATCC 25986	5-HYDROXYLYSINE	0.594515268142626
Bifidobacterium_breve_DSM_20213_JCM_1192	518634	Bacteria	Bacteria	Actinobacteria	Actinomycetia	Bifidobacteriales	Bifidobacteriaceae	Bifidobacterium	Bifidobacterium_breve	Bifidobacterium breve DSMZ 20213	5-HYDROXYLYSINE	0.937807511909964
s__Coprococcus_sp_HPP0048	1078091	Bacteria	Bacteria	Firmicutes	Clostridia	Eubacteriales	Lachnospiraceae	Coprococcus	Coprococcus_sp_HPP0048	Coprococcus sp. HPP0048 BEI HM-794	5-HYDROXYLYSINE	0.124830729764067
s__Bacteroides_sp_2_1_22	469588	Bacteria	Bacteria	Bacteroidetes	Bacteroidia	Bacteroidales	Bacteroidaceae	Bacteroides	Bacteroides_sp_2_1_22	Bacteroides sp. 2_1_22 BEI HM-18	5-HYDROXYLYSINE	1.28298265050985
Phocaeicola_dorei_5_1_36_D4	556260	Bacteria	Bacteria	Bacteroidetes	Bacteroidia	Bacteroidales	Bacteroidaceae	Phocaeicola	Phocaeicola_dorei	Bacteroides dorei 5_1_36/D4 BEI HM-29	5-HYDROXYLYSINE	1.6166051692617
Enterococcus_faecalis_TX1322	525278	Bacteria	Bacteria	Firmicutes	Bacilli	Lactobacillales	Enterococcaceae	Enterococcus	Enterococcus_faecalis	Enterococcus faecalis TX1322 BEI HM-202	5-HYDROXYLYSINE	1.06209266826307
Clostridium_cadaveris_CC44_001G	1073356	Bacteria	Bacteria	Firmicutes	Clostridia	Eubacteriales	Clostridiaceae	Clostridium	Clostridium_cadaveris	Clostridium cadaveris CC44_001G BEI HM-1040	5-HYDROXYLYSINE	0.658900689951663
Bacteroides_caccae_ATCC_43185	411901	Bacteria	Bacteria	Bacteroidetes	Bacteroidia	Bacteroidales	Bacteroidaceae	Bacteroides	Bacteroides_caccae	Bacteroides caccae ATCC 43185	5-HYDROXYLYSINE	1.38074950598477
Clostridium_scindens_ATCC_35704	411468	Bacteria	Bacteria	Firmicutes	Clostridia	Eubacteriales	Lachnospiraceae	Lachnoclostridium	Clostridium_scindens	Clostridium scindens ATCC 35704	5-HYDROXYLYSINE	0.348461259842699
Clostridium_saccharolyticum_WM1	610130	Bacteria	Bacteria	Firmicutes	Clostridia	Eubacteriales	Lachnospiraceae	Lacrimispora	Lacrimispora_saccharolytica	Clostridium saccharolyticum WM1 DSMZ 2544	5-HYDROXYLYSINE	0.500691690737179
Limosilactobacillus_reuteri_CF48_3A	525341	Bacteria	Bacteria	Firmicutes	Bacilli	Lactobacillales	Lactobacillaceae	Limosilactobacillus	Limosilactobacillus_reuteri	Lactobacillus reuteri CF48-3A BEI HM-102	5-HYDROXYLYSINE	0.193068534431302
Bacteroides_xylanisolvens_XB1A	657309	Bacteria	Bacteria	Bacteroidetes	Bacteroidia	Bacteroidales	Bacteroidaceae	Bacteroides	Bacteroides_xylanisolvens	Bacteroides xylanoisolvens XB1A DSMZ 18836	5-HYDROXYLYSINE	1.57110247555773
Eubacterium_ventriosum_ATCC_27560	411463	Bacteria	Bacteria	Firmicutes	Clostridia	Eubacteriales	Eubacteriaceae	Eubacterium	Eubacterium_ventriosum	Eubacterium ventriosum DSMZ 3988	5-HYDROXYLYSINE	0.639670122667274
Blautia_hansenii_DSM_20583	537007	Bacteria	Bacteria	Firmicutes	Clostridia	Eubacteriales	Lachnospiraceae	Blautia	Blautia_hansenii	Blautia hansenii DSMZ 20583	5-HYDROXYLYSINE	0.471961171184459
Enterococcus_faecium_TX1330	525279	Bacteria	Bacteria	Firmicutes	Bacilli	Lactobacillales	Enterococcaceae	Enterococcus	Enterococcus_faecium	Enterococcus faecium TX1330 BEI HM-204	5-HYDROXYLYSINE	0.722098352165993
Fusobacterium_ulcerans_12_1B	457404	Bacteria	Bacteria	Fusobacteria	Fusobacteriia	Fusobacteriales	Fusobacteriaceae	Fusobacterium	Fusobacterium_ulcerans	Fusobacterium ulcerans 12-1B BEI HM-57	5-HYDROXYLYSINE	0.439742691878883
Streptococcus_thermophilus_LMD_9	322159	Bacteria	Bacteria	Firmicutes	Bacilli	Lactobacillales	Streptococcaceae	Streptococcus	Streptococcus_thermophilus	Streptococcus thermophilus LMD-9 ATCC 19258	5-HYDROXYLYSINE	0.73176207277004
s__Lachnospiraceae_bacterium_2_1_58FAA	658082	Bacteria	Bacteria	Firmicutes	Clostridia	Eubacteriales	Lachnospiraceae	Lachnospiraceae_bacterium_2_1_58FAA__S+	Lachnospiraceae_bacterium_2_1_58FAA	Lachnospiraceae sp. 2_1_58FAA BEI HM-154	5-HYDROXYLYSINE	0.423544016315816
Anaerococcus_lactolyticus_CC31C	1073349	Bacteria	Bacteria	Firmicutes	Tissierellia	Tissierellales	Peptoniphilaceae	Anaerococcus	Anaerococcus_lactolyticus	Anaerococcus lactolyticus CC31C BEI HM-1034	5-HYDROXYLYSINE	0.398936962078981
Limosilactobacillus_reuteri_subsp_reuteri	557436	Bacteria	Bacteria	Firmicutes	Bacilli	Lactobacillales	Lactobacillaceae	Limosilactobacillus	Limosilactobacillus_reuteri	NA	5-HYDROXYLYSINE	0
Bacteroides_caccae_CL03T12C61	997873	Bacteria	Bacteria	Bacteroidetes	Bacteroidia	Bacteroidales	Bacteroidaceae	Bacteroides	Bacteroides_caccae	Bacteroides caccae CL03T12C61 BEI HM-728	5-HYDROXYLYSINE	1.0351340353717
s__Clostridium_sp_D5	556261	Bacteria	Bacteria	Firmicutes	Clostridia	Eubacteriales	Clostridiaceae	Clostridium	Clostridium_sp_D5	Clostridiales sp. 3_1_39B/D5 BEI HM-84	5-HYDROXYLYSINE	0.278369688963487
Bacteroides_fragilis_NCTC_9343	272559	Bacteria	Bacteria	Bacteroidetes	Bacteroidia	Bacteroidales	Bacteroidaceae	Bacteroides	Bacteroides_fragilis	Bacteroides fragilis NCTC 9343	5-HYDROXYLYSINE	0.985363913013983
Bifidobacterium_bifidum_ATCC_29521_JCM_1255_DSM_20456	500634	Bacteria	Bacteria	Actinobacteria	Actinomycetia	Bifidobacteriales	Bifidobacteriaceae	Bifidobacterium	Bifidobacterium_bifidum	Bifidobacterium bifidum DSMZ 20456	5-HYDROXYLYSINE	0.350855359131687
Clostridium_citroniae_WAL_17108	742733	Bacteria	Bacteria	Firmicutes	Clostridia	Eubacteriales	Lachnospiraceae	Enterocloster	Enterocloster_citroniae	Clostridium citroniae WAL-17108 BEI HM-315	5-HYDROXYLYSINE	0.0679109783415718
Hungatella_hathewayi_DSM_13479	566550	Bacteria	Bacteria	Firmicutes	Clostridia	Eubacteriales	Clostridiaceae	Hungatella	Hungatella_hathewayi	Hungatella hathewayi DSM 13479	5-HYDROXYLYSINE	0.785491623921583
Fusobacterium_nucleatum_subsp_animalis_D11	556264	Bacteria	Bacteria	Fusobacteria	Fusobacteriia	Fusobacteriales	Fusobacteriaceae	Fusobacterium	Fusobacterium_nucleatum	Fusobacterium nucleatum subsp. animalis D11 BEI HM-75	5-HYDROXYLYSINE	0.17038809719255
s__Bacteroides_sp_3_1_19	469592	Bacteria	Bacteria	Bacteroidetes	Bacteroidia	Bacteroidales	Bacteroidaceae	Bacteroides	Bacteroides_sp_3_1_19	Bacteroides sp. 3_1_19 BEI HM-19	5-HYDROXYLYSINE	0.131396894674663
Hungatella_hathewayi_WAL_18680	742737	Bacteria	Bacteria	Firmicutes	Clostridia	Eubacteriales	Clostridiaceae	Hungatella	Hungatella_hathewayi	Clostridium hathewayi WAL-18680 BEI HM-308	5-HYDROXYLYSINE	0.670222908816518
s__Lachnospiraceae_bacterium_1_4_56FAA	658655	Bacteria	Bacteria	Firmicutes	Clostridia	Eubacteriales	Lachnospiraceae	Lachnospiraceae_bacterium_1_4_56FAA__S+	Lachnospiraceae_bacterium_1_4_56FAA	Lachnospiraceae sp. 1_4_56FAA BEI HM-161	5-HYDROXYLYSINE	0.15682737715814
Bacteroides_finegoldii_CL09T03C10	997888	Bacteria	Bacteria	Bacteroidetes	Bacteroidia	Bacteroidales	Bacteroidaceae	Bacteroides	Bacteroides_finegoldii	Bacteroides finegoldii CL09T03C10 BEI HM-727	5-HYDROXYLYSINE	0.903629745495894
Bifidobacterium_longum_NCC2705	206672	Bacteria	Bacteria	Actinobacteria	Actinomycetia	Bifidobacteriales	Bifidobacteriaceae	Bifidobacterium	Bifidobacterium_longum	Bifidobacterium longum NCC 2705	5-HYDROXYLYSINE	0.248627982712107
Enterococcus_faecium_ERV165	1134822	Bacteria	Bacteria	Firmicutes	Bacilli	Lactobacillales	Enterococcaceae	Enterococcus	Enterococcus_faecium	Enterococcus faecium ERV165 BEI HM-970	5-HYDROXYLYSINE	0.833393791992079
Clostridium_symbiosum_WAL_14673	742741	Bacteria	Bacteria	Firmicutes	Clostridia	Eubacteriales	Lachnospiraceae	Lachnoclostridium	Clostridium_symbiosum	Clostridium symbiosum WAL 14673 BEI HM-319	5-HYDROXYLYSINE	0.0871274594271311
Providencia_rustigianii_DSM_4541	500637	Bacteria	Bacteria	Proteobacteria	Gammaproteobacteria	Enterobacterales	Morganellaceae	Providencia	Providencia_rustigianii	Providencia rustigianii DSM 4541	5-HYDROXYLYSINE	0.472692822975275
Anaerostipes_caccae_L1_92	411490	Bacteria	Bacteria	Firmicutes	Clostridia	Eubacteriales	Lachnospiraceae	Anaerostipes	Anaerostipes_caccae	Anaerostipes caccae DSMZ 14662	5-HYDROXYLYSINE	0.385247431510219
Bacteroides_stercoris_CC31F	1073351	Bacteria	Bacteria	Bacteroidetes	Bacteroidia	Bacteroidales	Bacteroidaceae	Bacteroides	Bacteroides_stercoris	Bacteroides stercoris CC31F BEI HM-1036	5-HYDROXYLYSINE	1.46970995818469
Phocaeicola_plebeius_DSM_17135	484018	Bacteria	Bacteria	Bacteroidetes	Bacteroidia	Bacteroidales	Bacteroidaceae	Phocaeicola	Phocaeicola_plebeius	Bacteroides plebeius DSMZ 17135	5-HYDROXYLYSINE	0.709493195923067
Bifidobacterium_dentium_ATCC_27678	473819	Bacteria	Bacteria	Actinobacteria	Actinomycetia	Bifidobacteriales	Bifidobacteriaceae	Bifidobacterium	Bifidobacterium_dentium	Bifidobacterium dentium ATCC 27678	5-HYDROXYLYSINE	0.552703774484468
Clostridium_symbiosum_WAL_14163	742740	Bacteria	Bacteria	Firmicutes	Clostridia	Eubacteriales	Lachnospiraceae	Lachnoclostridium	Clostridium_symbiosum	Clostridium symbiosum BEI HM-309	5-HYDROXYLYSINE	0.257164947694502
Bifidobacterium_breve_UCC2003	326426	Bacteria	Bacteria	Actinobacteria	Actinomycetia	Bifidobacteriales	Bifidobacteriaceae	Bifidobacterium	Bifidobacterium_breve	Bifidobacterium breve UCC2003	5-HYDROXYLYSINE	0.815031408894303
Bifidobacterium_adolescentis_L2_32	411481	Bacteria	Bacteria	Actinobacteria	Actinomycetia	Bifidobacteriales	Bifidobacteriaceae	Bifidobacterium	Bifidobacterium_adolescentis	Bifidobacterium adolescentis L2-32	5-HYDROXYLYSINE	0.660378994742719
Bacteroides_cellulosilyticus_CL02T12C19	997874	Bacteria	Bacteria	Bacteroidetes	Bacteroidia	Bacteroidales	Bacteroidaceae	Bacteroides	Bacteroides_cellulosilyticus	Bacteroides cellulosilyticus CL02T12C19 BEI HM-726	5-HYDROXYLYSINE	1.8738877708619
Clostridium_cadaveris_CC88A	1073357	Bacteria	Bacteria	Firmicutes	Clostridia	Eubacteriales	Clostridiaceae	Clostridium	Clostridium_cadaveris	Clostridium cadaveris CC88A BEI HM-1041	5-HYDROXYLYSINE	0.826838041378435
Clostridium_perfringens_WAL_14572	742739	Bacteria	Bacteria	Firmicutes	Clostridia	Eubacteriales	Clostridiaceae	Clostridium	Clostridium_perfringens	Clostridium perfringens WAL-14572 BEI HM-310	5-HYDROXYLYSINE	0.636544572215088
Coprococcus_comes_ATCC_27758	470146	Bacteria	Bacteria	Firmicutes	Clostridia	Eubacteriales	Lachnospiraceae	Coprococcus	Coprococcus_comes	Coprococcus comes ATCC 27758	5-HYDROXYLYSINE	0.546823744463527
Subdoligranulum_variabile_DSM_15176	411471	Bacteria	Bacteria	Firmicutes	Clostridia	Eubacteriales	Oscillospiraceae	Subdoligranulum	Subdoligranulum_variabile	Subdoligranulum variabile DSMZ 15176	5-HYDROXYLYSINE	0.403779794284047
s__Bacteroides_thetaiotaomicron	818	Bacteria	Bacteria	Bacteroidetes	Bacteroidia	Bacteroidales	Bacteroidaceae	Bacteroides	Bacteroides_thetaiotaomicron	Bacteroides sp. 1_1_6 BEI HM-23	5-HYDROXYLYSINE	1.22470084304308
Ruminococcus_lactaris_CC59_002D	1073376	Bacteria	Bacteria	Firmicutes	Clostridia	Eubacteriales	Lachnospiraceae	Mediterraneibacter	Ruminococcus_lactaris	Ruminococcus lactaris CC59_002D BEI HM-1057	5-HYDROXYLYSINE	0.332756712699136
Eggerthella_lenta_DSM_2243	479437	Bacteria	Bacteria	Actinobacteria	Coriobacteriia	Eggerthellales	Eggerthellaceae	Eggerthella	Eggerthella_lenta	Eggerthella lenta DSMZ 2243	5-HYDROXYLYSINE	0.425938984817549
Parabacteroides_goldsteinii_CC87F	1073364	Bacteria	Bacteria	Bacteroidetes	Bacteroidia	Bacteroidales	Tannerellaceae	Parabacteroides	Parabacteroides_goldsteinii	Parabacteroides goldsteinii CC87F BEI HM-1050	5-HYDROXYLYSINE	1.20113671034458
s__Bacteroides_fragilis	817	Bacteria	Bacteria	Bacteroidetes	Bacteroidia	Bacteroidales	Bacteroidaceae	Bacteroides	Bacteroides_fragilis	Bacteroides sp. 2_1_16 BEI HM-58	5-HYDROXYLYSINE	1.40840574564653
Bacteroides_fragilis_CL03T12C07	997879	Bacteria	Bacteria	Bacteroidetes	Bacteroidia	Bacteroidales	Bacteroidaceae	Bacteroides	Bacteroides_fragilis	Bacteroides fragilis CL03T12C07 BEI HM-714	5-HYDROXYLYSINE	1.376542764403
Bacteroides_cellulosilyticus_DSM_14838	537012	Bacteria	Bacteria	Bacteroidetes	Bacteroidia	Bacteroidales	Bacteroidaceae	Bacteroides	Bacteroides_cellulosilyticus	Bacteroides cellulosilyticus DSMZ 14838	5-HYDROXYLYSINE	1.07877778964947
s__Bacteroides_sp_4_1_36	457393	Bacteria	Bacteria	Bacteroidetes	Bacteroidia	Bacteroidales	Bacteroidaceae	Bacteroides	Bacteroides_sp_4_1_36	Bacteroides sp. 4_1_36 BEI HM-258	5-HYDROXYLYSINE	1.46146006117385
Slackia_exigua_ATCC_700122	649764	Bacteria	Bacteria	Actinobacteria	Coriobacteriia	Eggerthellales	Eggerthellaceae	Slackia	Slackia_exigua	Slackia exigua ATCC 700122	5-HYDROXYLYSINE	0.818646935000958
s__Parabacteroides_sp_D13	563193	Bacteria	Bacteria	Bacteroidetes	Bacteroidia	Bacteroidales	Tannerellaceae	Parabacteroides	Parabacteroides_sp_D13	Parabacteroides sp. D13 BEI HM-77	5-HYDROXYLYSINE	0.454796299049859
Bacteroides_salyersiae_CL02T12C01	997887	Bacteria	Bacteria	Bacteroidetes	Bacteroidia	Bacteroidales	Bacteroidaceae	Bacteroides	Bacteroides_salyersiae	Bacteroides salyersiae CL02T12C01 BEI HM-725	5-HYDROXYLYSINE	1.07394367777248
Clostridium_asparagiforme_DSM_15981	518636	Bacteria	Bacteria	Firmicutes	Clostridia	Eubacteriales	Lachnospiraceae	Enterocloster	Enterocloster_asparagiformis	Clostridium asparagiforme DSMZ 15981	5-HYDROXYLYSINE	0.429225023143742
Escherichia_coli_str_K_12_substr_MG1655	511145	Bacteria	Bacteria	Proteobacteria	Gammaproteobacteria	Enterobacterales	Enterobacteriaceae	Escherichia	Escherichia_coli	NA	5-HYDROXYLYSINE	0
Bacteroides_fragilis_CL07T12C05	997883	Bacteria	Bacteria	Bacteroidetes	Bacteroidia	Bacteroidales	Bacteroidaceae	Bacteroides	Bacteroides_fragilis	Bacteroides fragilis CL07T12C05 BEI HM-710	5-HYDROXYLYSINE	1.185448154615
Proteus_penneri_ATCC_35198	471881	Bacteria	Bacteria	Proteobacteria	Gammaproteobacteria	Enterobacterales	Morganellaceae	Proteus	Proteus_penneri	Proteus penneri ATCC 35198	5-HYDROXYLYSINE	0.773972215143999
Enterobacter_cancerogenus_ATCC_35316	500639	Bacteria	Bacteria	Proteobacteria	Gammaproteobacteria	Enterobacterales	Enterobacteriaceae	Enterobacter	Enterobacter_cancerogenus	Enterobacter cancerogenus ATCC 35316	5-HYDROXYLYSINE	0.52498356591389
Enterococcus_faecalis_TX2137	749491	Bacteria	Bacteria	Firmicutes	Bacilli	Lactobacillales	Enterococcaceae	Enterococcus	Enterococcus_faecalis	Enterococcus faecalis TX2137 BEI HM-432	5-HYDROXYLYSINE	0.928734113015162
Mitsuokella_multacida_DSM_20544	500635	Bacteria	Bacteria	Firmicutes	Negativicutes	Selenomonadales	Selenomonadaceae	Mitsuokella	Mitsuokella_multacida	Mitsuokella multacida DSMZ 20544	5-HYDROXYLYSINE	0.744907388537771
Holdemania_filiformis_DSM_12042	545696	Bacteria	Bacteria	Firmicutes	Erysipelotrichia	Erysipelotrichales	Erysipelotrichaceae	Holdemania	Holdemania_filiformis	Holdemania filiformis DSMZ 12042	5-HYDROXYLYSINE	0.233208616338623
Lactococcus_lactis_subsp_lactis_Il1403	272623	Bacteria	Bacteria	Firmicutes	Bacilli	Lactobacillales	Streptococcaceae	Lactococcus	Lactococcus_lactis	Lactococcus lactis DSMZ 20729	5-HYDROXYLYSINE	0.65058931767672
Clostridium_leptum_DSM_753	428125	Bacteria	Bacteria	Firmicutes	Clostridia	Eubacteriales	Oscillospiraceae	Clostridium_leptum__S+	Clostridium_leptum	Clostridium leptum DSMZ 753	5-HYDROXYLYSINE	0.229945728107795
s__Bacteroides_sp_1_1_30	457387	Bacteria	Bacteria	Bacteroidetes	Bacteroidia	Bacteroidales	Bacteroidaceae	Bacteroides	Bacteroides_sp_1_1_30	Bacteroides sp. 1_1_30 BEI HM-22	5-HYDROXYLYSINE	1.19504808502279
Lacticaseibacillus_rhamnosus_LMS2_1	525361	Bacteria	Bacteria	Firmicutes	Bacilli	Lactobacillales	Lactobacillaceae	Lacticaseibacillus	Lacticaseibacillus_rhamnosus	Lactobacillus rhamnosus LMS2-1 BEI HM-106	5-HYDROXYLYSINE	0.728183205754434
Bacteroides_ovatus_3_8_47FAA	665954	Bacteria	Bacteria	Bacteroidetes	Bacteroidia	Bacteroidales	Bacteroidaceae	Bacteroides	Bacteroides_ovatus	Bacteroides ovatus 3_8_47FAA BEI HM-222	5-HYDROXYLYSINE	1.24491663114635
Bacteroides_eggerthii_DSM_20697	483216	Bacteria	Bacteria	Bacteroidetes	Bacteroidia	Bacteroidales	Bacteroidaceae	Bacteroides	Bacteroides_eggerthii	Bacteroides eggerthii ATCC 27754	5-HYDROXYLYSINE	1.4871177156298
Bacteroides_intestinalis_DSM_17393	471870	Bacteria	Bacteria	Bacteroidetes	Bacteroidia	Bacteroidales	Bacteroidaceae	Bacteroides	Bacteroides_intestinalis	Bacteroides intestinalis DSMZ 17393	5-HYDROXYLYSINE	1.42415207765965
Clostridium_hylemonae_DSM_15053	553973	Bacteria	Bacteria	Firmicutes	Clostridia	Eubacteriales	Lachnospiraceae	Lachnoclostridium	Clostridium_hylemonae	Clostridium hylemonae DSMZ 15053	5-HYDROXYLYSINE	0.156784563805489
s__Acidaminococcus_sp_HPA0509	1203555	Bacteria	Bacteria	Firmicutes	Negativicutes	Acidaminococcales	Acidaminococcaceae	Acidaminococcus	Acidaminococcus_sp_HPA0509	Acidaminococcus sp. HPA0509 BEI HM-853	5-HYDROXYLYSINE	0.125040296911077
Bacteroides_thetaiotaomicron_VPI_5482	226186	Bacteria	Bacteria	Bacteroidetes	Bacteroidia	Bacteroidales	Bacteroidaceae	Bacteroides	Bacteroides_thetaiotaomicron	Bacteroides thetaiotaomicron VPI 5482	5-HYDROXYLYSINE	1.12130589771332
Bacteroides_uniformis_ATCC_8492	411479	Bacteria	Bacteria	Bacteroidetes	Bacteroidia	Bacteroidales	Bacteroidaceae	Bacteroides	Bacteroides_uniformis	Bacteroides uniformis ATCC 8492	5-HYDROXYLYSINE	1.53780761263801
s__Bacteroides_sp_9_1_42FAA	457395	Bacteria	Bacteria	Bacteroidetes	Bacteroidia	Bacteroidales	Bacteroidaceae	Bacteroides	Bacteroides_sp_9_1_42FAA	Bacteroides sp. 9_1_42FAA BEI HM-27	5-HYDROXYLYSINE	1.78474530064264
Blautia_producta_ATCC_27340_DSM_2950	1121114	Bacteria	Bacteria	Firmicutes	Clostridia	Eubacteriales	Lachnospiraceae	Blautia	Blautia_producta	Blautia producta DMSZ 2950	5-HYDROXYLYSINE	0.751626801627744
Citrobacter_youngae_ATCC_29220	500640	Bacteria	Bacteria	Proteobacteria	Gammaproteobacteria	Enterobacterales	Enterobacteriaceae	Citrobacter	Citrobacter_youngae	Citrobacter youngae ATCC 29220	5-HYDROXYLYSINE	0.991283285084459
Intestinibacter_bartlettii_DSM_16795	445973	Bacteria	Bacteria	Firmicutes	Clostridia	Eubacteriales	Peptostreptococcaceae	Intestinibacter	Intestinibacter_bartlettii	Intestinibacter bartlettii DSM 16795	5-HYDROXYLYSINE	0.875277712188036
Lancefieldella_parvulum_CC14Z	1073350	Bacteria	Bacteria	Actinobacteria	Coriobacteriia	Coriobacteriales	Atopobiaceae	Lancefieldella	Lancefieldella_parvula	Atopobium parvulum CC14Z BEI HM-1035	5-HYDROXYLYSINE	0.268255653890833
Ligilactobacillus_ruminis_ATCC_25644	525362	Bacteria	Bacteria	Firmicutes	Bacilli	Lactobacillales	Lactobacillaceae	Ligilactobacillus	Ligilactobacillus_ruminis	Lactobacillus ruminis ATCC 25644	5-HYDROXYLYSINE	0.487686243579898
Phocaeicola_vulgatus_CL09T03C04	997891	Bacteria	Bacteria	Bacteroidetes	Bacteroidia	Bacteroidales	Bacteroidaceae	Phocaeicola	Phocaeicola_vulgatus	Bacteroides vulgatus CL09T03C04 BEI HM-720	5-HYDROXYLYSINE	1.44717500495195
Clostridium_bolteae_ATCC_BAA_613	411902	Bacteria	Bacteria	Firmicutes	Clostridia	Eubacteriales	Lachnospiraceae	Enterocloster	Enterocloster_bolteae	Clostridium bolteae ATCC BAA-613	5-HYDROXYLYSINE	0.561890668533778
s__Acidaminococcus_intestini	187327	Bacteria	Bacteria	Firmicutes	Negativicutes	Acidaminococcales	Acidaminococcaceae	Acidaminococcus	Acidaminococcus_intestini	Acidaminococcus intestini D21 BEI HM-81	5-HYDROXYLYSINE	0.0656419123920466
Phocaeicola_dorei_CL02T00C15	997875	Bacteria	Bacteria	Bacteroidetes	Bacteroidia	Bacteroidales	Bacteroidaceae	Phocaeicola	Phocaeicola_dorei	Bacteroides dorei CL02T00C15 BEI HM-717	5-HYDROXYLYSINE	1.25066308257117
Parabacteroides_distasonis_ATCC_8503	435591	Bacteria	Bacteria	Bacteroidetes	Bacteroidia	Bacteroidales	Tannerellaceae	Parabacteroides	Parabacteroides_distasonis	Parabacteroides distasonis ATCC 8503	5-HYDROXYLYSINE	1.34415387470175
Dorea_formicigenerans_ATCC_27755	411461	Bacteria	Bacteria	Firmicutes	Clostridia	Eubacteriales	Lachnospiraceae	Dorea	Dorea_formicigenerans	Dorea formicigenerans ATCC 27755	5-HYDROXYLYSINE	0.281285959049483
Peptostreptococcus_anaerobius_CC14N	1073365	Bacteria	Bacteria	Firmicutes	Clostridia	Eubacteriales	Peptostreptococcaceae	Peptostreptococcus	Peptostreptococcus_anaerobius	Peptostreptococcus sp. CC14N BEI HM-1051	5-HYDROXYLYSINE	0.472266660717653
Bifidobacterium_catenulatum_DSM_16992_JCM_1194_LMG_11043	566552	Bacteria	Bacteria	Actinobacteria	Actinomycetia	Bifidobacteriales	Bifidobacteriaceae	Bifidobacterium	Bifidobacterium_catenulatum	Bifidobacterium catenulatum DSMZ 16992	5-HYDROXYLYSINE	0.55174323753461
Ruminococcus_torques_ATCC_27756	411460	Bacteria	Bacteria	Firmicutes	Clostridia	Eubacteriales	Lachnospiraceae	Mediterraneibacter	Ruminococcus_torques	Ruminococcus torques ATCC 27756	5-HYDROXYLYSINE	0.278064615897542
Bacteroides_stercoris_ATCC_43183	449673	Bacteria	Bacteria	Bacteroidetes	Bacteroidia	Bacteroidales	Bacteroidaceae	Bacteroides	Bacteroides_stercoris	Bacteroides stercoris ATCC 43183	5-HYDROXYLYSINE	1.67555851028992
Catenibacterium_mitsuokai_DSM_15897	451640	Bacteria	Bacteria	Firmicutes	Erysipelotrichia	Erysipelotrichales	Coprobacillaceae	Catenibacterium	Catenibacterium_mitsuokai	Catenibacterium mitsuokai DSMZ 15897	5-HYDROXYLYSINE	0.660420307286164
Streptococcus_parasanguinis_CC87K	1073372	Bacteria	Bacteria	Firmicutes	Bacilli	Lactobacillales	Streptococcaceae	Streptococcus	Streptococcus_parasanguinis	Streptococcus parasanguinis CC87K BEI HM-1060	5-HYDROXYLYSINE	0.62376233650083
Lacticaseibacillus_rhamnosus_GG	568703	Bacteria	Bacteria	Firmicutes	Bacilli	Lactobacillales	Lactobacillaceae	Lacticaseibacillus	Lacticaseibacillus_rhamnosus	Lactobacillus rhamnosus GG ATCC 53103	5-HYDROXYLYSINE	0.442267026841619
Parabacteroides_johnsonii_DSM_18315	537006	Bacteria	Bacteria	Bacteroidetes	Bacteroidia	Bacteroidales	Tannerellaceae	Parabacteroides	Parabacteroides_johnsonii	Parabacteroides johnsonii DSMZ 18315	5-HYDROXYLYSINE	1.49054217019568
Clostridium_bolteae_WAL_14578	742732	Bacteria	Bacteria	Firmicutes	Clostridia	Eubacteriales	Lachnospiraceae	Enterocloster	Enterocloster_bolteae	Clostridium bolteae WAL-14578 BEI HM-318	5-HYDROXYLYSINE	0.249086636815413
Granulicatella_adiacens_ATCC_49175	638301	Bacteria	Bacteria	Firmicutes	Bacilli	Lactobacillales	Carnobacteriaceae	Granulicatella	Granulicatella_adiacens	Granulicatella adiacens DSMZ 9848	5-HYDROXYLYSINE	0.786977484497405
Clostridium_clostridioforme_2_1_49FAA	742735	Bacteria	Bacteria	Firmicutes	Clostridia	Eubacteriales	Lachnospiraceae	Enterocloster	Enterocloster_clostridioformis	Clostridium clostridioforme 2_1_49FAA BEI HM-306	5-HYDROXYLYSINE	0.209112662311419
Holdemanella_biformis_DSM_3989	518637	Bacteria	Bacteria	Firmicutes	Erysipelotrichia	Erysipelotrichales	Erysipelotrichaceae	Holdemanella	Holdemanella_biformis	Holdemanella biformis DSMZ 3989	5-HYDROXYLYSINE	0.464158154785417
s__Veillonella_sp_HPA0037	1203593	Bacteria	Bacteria	Firmicutes	Negativicutes	Veillonellales	Veillonellaceae	Veillonella	Veillonella_sp_HPA0037	Veillonella sp. HPA0037 BEI HM-850	5-HYDROXYLYSINE	0.178671173191543
Bifidobacterium_pseudocatenulatum_DSM_20438_JCM_1200_LMG_10505	547043	Bacteria	Bacteria	Actinobacteria	Actinomycetia	Bifidobacteriales	Bifidobacteriaceae	Bifidobacterium	Bifidobacterium_pseudocatenulatum	Bifidobacterium pseudocatenulatum DSMZ 20438	5-HYDROXYLYSINE	0.391167675560718
s__Citrobacter_portucalensis	1639133	Bacteria	Bacteria	Proteobacteria	Gammaproteobacteria	Enterobacterales	Enterobacteriaceae	Citrobacter	Citrobacter_portucalensis	Citrobacter portucalensis 30_2 BEI HM-34	5-HYDROXYLYSINE	0.755282340046887
s__Citrobacter_portucalensis	1639133	Bacteria	Bacteria	Proteobacteria	Gammaproteobacteria	Enterobacterales	Enterobacteriaceae	Citrobacter	Citrobacter_portucalensis	Citrobacter portucalensis 4_7_47CFAA BEI HM-299	5-HYDROXYLYSINE	0.867432305727877
Clostridium_clostridioforme_WAL_7855	742736	Bacteria	Bacteria	Firmicutes	Clostridia	Eubacteriales	Lachnospiraceae	Enterocloster	Enterocloster_clostridioformis	Clostridium clostridioforme WAL-7855 BEI HM-317	5-HYDROXYLYSINE	0.231119546759045
Clostridium_aldenense_WAL_18727	742731	Bacteria	Bacteria	Firmicutes	Clostridia	Eubacteriales	Lachnospiraceae	Enterocloster	Enterocloster_aldenensis	Clostridium aldenense WAL-18727 BEI HM-307	5-HYDROXYLYSINE	0.382642796887794
Lactiplantibacillus_plantarum_WCFS1	220668	Bacteria	Bacteria	Firmicutes	Bacilli	Lactobacillales	Lactobacillaceae	Lactiplantibacillus	Lactiplantibacillus_plantarum	Lactobacillus plantarum ATCC BAA-793	5-HYDROXYLYSINE	0.783726944736398
Clostridium_sporogenes_ATCC_15579	471871	Bacteria	Bacteria	Firmicutes	Clostridia	Eubacteriales	Clostridiaceae	Clostridium	Clostridium_sporogenes	Clostridium sporogenes ATCC 15579	5-HYDROXYLYSINE	0.678182509996813
Ruminococcus_gnavus_CC55_001C	1073375	Bacteria	Bacteria	Firmicutes	Clostridia	Eubacteriales	Lachnospiraceae	Mediterraneibacter	Ruminococcus_gnavus	Ruminococcus gnavus CC55_001C BEI HM-1056	5-HYDROXYLYSINE	0.536124383044615
Bifidobacterium_longum_subsp_longum_ATCC_55813	548480	Bacteria	Bacteria	Actinobacteria	Actinomycetia	Bifidobacteriales	Bifidobacteriaceae	Bifidobacterium	Bifidobacterium_longum	Bifidobacterium longum reuter ATCC 55813	5-HYDROXYLYSINE	0.222893178944311
s__Anaerostipes_caccae	105841	Bacteria	Bacteria	Firmicutes	Clostridia	Eubacteriales	Lachnospiraceae	Anaerostipes	Anaerostipes_caccae	Anaerostipes sp. 3_2_56FAA BEI HM-220 904a	5-HYDROXYLYSINE	0.166086722801694
s__Anaerostipes_caccae	105841	Bacteria	Bacteria	Firmicutes	Clostridia	Eubacteriales	Lachnospiraceae	Anaerostipes	Anaerostipes_caccae	Anaerostipes sp. 3_2_56FAA BEI HM-220 904b	5-HYDROXYLYSINE	0.120963609948598
Eubacterium_siraeum_DSM_15702	428128	Bacteria	Bacteria	Firmicutes	Clostridia	Eubacteriales	Oscillospiraceae	Eubacterium_siraeum__S+	Eubacterium_siraeum	Eubacterium siraeum DSMZ 15702	5-HYDROXYLYSINE	0.0716787450471085
Fusobacterium_nucleatum_CTI_2	1204475	Bacteria	Bacteria	Fusobacteria	Fusobacteriia	Fusobacteriales	Fusobacteriaceae	Fusobacterium	Fusobacterium_nucleatum	Fusobacterium nucleatum CTI-2 BEI HM-993	5-HYDROXYLYSINE	0.261904845184256
Clostridium_bolteae_CC43_001B	1073368	Bacteria	Bacteria	Firmicutes	Clostridia	Eubacteriales	Lachnospiraceae	Enterocloster	Enterocloster_bolteae	Clostridium bolteae CC43_001B BEI HM-1038	5-HYDROXYLYSINE	0.372582746373315
Phocaeicola_dorei_DSM_17855	483217	Bacteria	Bacteria	Bacteroidetes	Bacteroidia	Bacteroidales	Bacteroidaceae	Phocaeicola	Phocaeicola_dorei	Bacteroides dorei DSMZ 17855	5-HYDROXYLYSINE	0.523207692916757
Dorea_longicatena_DSM_13814	411462	Bacteria	Bacteria	Firmicutes	Clostridia	Eubacteriales	Lachnospiraceae	Dorea	Dorea_longicatena	Dorea longicatena DSMZ 13814	5-HYDROXYLYSINE	0.655852146035299
Varibaculum_cambriense_AB12_3	1357413	Bacteria	Bacteria	Actinobacteria	Actinomycetia	Actinomycetales	Actinomycetaceae	Varibaculum	Varibaculum_cambriense	Varibaculum cambriense AB12_3 BEI HM-1190	5-HYDROXYLYSINE	0.0429944601682073
Ruminococcus_gnavus_ATCC_29149	411470	Bacteria	Bacteria	Firmicutes	Clostridia	Eubacteriales	Lachnospiraceae	Mediterraneibacter	Ruminococcus_gnavus	Ruminococcus gnavus ATCC 29149	5-HYDROXYLYSINE	0.727285300546163
Anaerotruncus_colihominis_DSM_17241	445972	Bacteria	Bacteria	Firmicutes	Clostridia	Eubacteriales	Oscillospiraceae	Anaerotruncus	Anaerotruncus_colihominis	Anaerotruncus colihominis DSMZ 17241	5-HYDROXYLYSINE	0.121656446395101
Phocaeicola_coprophilus_DSM_18228_JCM_13818	547042	Bacteria	Bacteria	Bacteroidetes	Bacteroidia	Bacteroidales	Bacteroidaceae	Phocaeicola	Phocaeicola_coprophilus	Bacteroides coprophilus DSMZ 18228	5-HYDROXYLYSINE	1.14914922121653
Tyzzerella_nexilis_DSM_1787	500632	Bacteria	Bacteria	Firmicutes	Clostridia	Eubacteriales	Lachnospiraceae	Tyzzerella	Tyzzerella_nexilis	Tyzzerella nexilis DSM 1787	5-HYDROXYLYSINE	-0.0245222099144761
Bacteroides_fragilis_CL05T00C42	997880	Bacteria	Bacteria	Bacteroidetes	Bacteroidia	Bacteroidales	Bacteroidaceae	Bacteroides	Bacteroides_fragilis	Bacteroides fragilis CL05T00C42 BEI HM-711	5-HYDROXYLYSINE	1.31179914051448
Clostridium_cadaveris_CC40_001C	1073355	Bacteria	Bacteria	Firmicutes	Clostridia	Eubacteriales	Clostridiaceae	Clostridium	Clostridium_cadaveris	Clostridium cadaveris CC40_001C BEI HM-1039	5-HYDROXYLYSINE	0.45590871049118
Bifidobacterium_longum_subsp_infantis_ATCC_15697_JCM_1222_DSM_20088	391904	Bacteria	Bacteria	Actinobacteria	Actinomycetia	Bifidobacteriales	Bifidobacteriaceae	Bifidobacterium	Bifidobacterium_longum	Bifidobacterium infantis ATCC 15697	5-HYDROXYLYSINE	0.580029096449999
s__Ruminococcus_bromii	40518	Bacteria	Bacteria	Firmicutes	Clostridia	Eubacteriales	Oscillospiraceae	Ruminococcus	Ruminococcus_bromii	Ruminococcus bromii ATCC 27255	5-HYDROXYLYSINE	0.276631073315865
Parabacteroides_merdae_CL09T00C40	999421	Bacteria	Bacteria	Bacteroidetes	Bacteroidia	Bacteroidales	Tannerellaceae	Parabacteroides	Parabacteroides_merdae	Parabacteroides merdae CL09T00C40 BEI HM-729	5-HYDROXYLYSINE	0.733672890121403
Bifidobacterium_gallicum_DSM_20093_LMG_11596	561180	Bacteria	Bacteria	Actinobacteria	Actinomycetia	Bifidobacteriales	Bifidobacteriaceae	Bifidobacterium	Bifidobacterium_gallicum	Bifidobacterium gallicum DSMZ 20093	5-HYDROXYLYSINE	0.64622852035732
Desulfovibrio_piger_ATCC_29098	411464	Bacteria	Bacteria	Proteobacteria	Deltaproteobacteria	Desulfovibrionales	Desulfovibrionaceae	Desulfovibrio	Desulfovibrio_piger	Desulfovibrio piger ATCC 29098 M1	5-HYDROXYLYSINE	0.0951906550216348
Desulfovibrio_piger_ATCC_29098	411464	Bacteria	Bacteria	Proteobacteria	Deltaproteobacteria	Desulfovibrionales	Desulfovibrionaceae	Desulfovibrio	Desulfovibrio_piger	Desulfovibrio piger ATCC 29098 M2	5-HYDROXYLYSINE	-0.0355481722395575
Bacteroides_ovatus_ATCC_8483	411476	Bacteria	Bacteria	Bacteroidetes	Bacteroidia	Bacteroidales	Bacteroidaceae	Bacteroides	Bacteroides_ovatus	Bacteroides ovatus ATCC 8483	5-HYDROXYLYSINE	1.24930123844355
Parabacteroides_merdae_ATCC_43184	411477	Bacteria	Bacteria	Bacteroidetes	Bacteroidia	Bacteroidales	Tannerellaceae	Parabacteroides	Parabacteroides_merdae	Parabacteroides merdae ATCC 43184	5-HYDROXYLYSINE	0.69836022516295
s__Bacteroides_sp_D20	585543	Bacteria	Bacteria	Bacteroidetes	Bacteroidia	Bacteroidales	Bacteroidaceae	Bacteroides	Bacteroides_sp_D20	Bacteroides sp. D20 BEI HM-189	5-HYDROXYLYSINE	1.47813917322271
Marvinbryantia_formatexigens_DSM_14469	478749	Bacteria	Bacteria	Firmicutes	Clostridia	Eubacteriales	Lachnospiraceae	Marvinbryantia	Marvinbryantia_formatexigens	Marvinbryantia formatexigens DSMZ 14469	5-HYDROXYLYSINE	0.525241064414463
Acidaminococcus_fermentans_DSM_20731	591001	Bacteria	Bacteria	Firmicutes	Negativicutes	Acidaminococcales	Acidaminococcaceae	Acidaminococcus	Acidaminococcus_fermentans	Acidaminococcus fermentans DSMZ 20731	5-HYDROXYLYSINE	0.472752472185486
Phocaeicola_dorei_CL02T12C06	997876	Bacteria	Bacteria	Bacteroidetes	Bacteroidia	Bacteroidales	Bacteroidaceae	Phocaeicola	Phocaeicola_dorei	Bacteroides dorei CL02T12C06 BEI HM-719	5-HYDROXYLYSINE	1.283018728292
Bacteroides_finegoldii_DSM_17565	483215	Bacteria	Bacteria	Bacteroidetes	Bacteroidia	Bacteroidales	Bacteroidaceae	Bacteroides	Bacteroides_finegoldii	Bacteroides finegoldii DSMZ 17565	5-HYDROXYLYSINE	0.308774307638074
Phocaeicola_dorei_CL03T12C01	997877	Bacteria	Bacteria	Bacteroidetes	Bacteroidia	Bacteroidales	Bacteroidaceae	Phocaeicola	Phocaeicola_dorei	Bacteroides dorei CL03T12C01 BEI HM-718	THIOACETIC ACID	-0.85254494747719
Eubacterium_eligens_ATCC_27750	515620	Bacteria	Bacteria	Firmicutes	Clostridia	Eubacteriales	Lachnospiraceae	Lachnospira	Lachnospira_eligens	Eubacterium eligens DSMZ 3376	THIOACETIC ACID	0.3427479966191
Providencia_stuartii_ATCC_25827	471874	Bacteria	Bacteria	Proteobacteria	Gammaproteobacteria	Enterobacterales	Morganellaceae	Providencia	Providencia_stuartii	Providencia stuartii ATCC 25827	THIOACETIC ACID	0
Phocaeicola_vulgatus_ATCC_8482	435590	Bacteria	Bacteria	Bacteroidetes	Bacteroidia	Bacteroidales	Bacteroidaceae	Phocaeicola	Phocaeicola_vulgatus	Bacteroides vulgatus ATCC 8482	THIOACETIC ACID	0.213758759096954
Bacteroides_fragilis_3_1_12	457424	Bacteria	Bacteria	Bacteroidetes	Bacteroidia	Bacteroidales	Bacteroidaceae	Bacteroides	Bacteroides_fragilis	Bacteroides fragilis 3_1_12 BEI HM-20	THIOACETIC ACID	-0.539441218737907
Eubacterium_rectale_ATCC_33656	515619	Bacteria	Bacteria	Firmicutes	Clostridia	Eubacteriales	Lachnospiraceae	Eubacterium_rectale__S+	Eubacterium_rectale	Eubacterium rectale ATCC 33656	THIOACETIC ACID	0.275829649357227
s__Bacillus_sp_7_6_55CFAA_CT2	665957	Bacteria	Bacteria	Firmicutes	Bacilli	Bacillales	Bacillaceae	Bacillus	Bacillus_sp_7_6_55CFAA_CT2	Bacillus sp. 7_6_55CFAA_CT2 BEI HM-231	THIOACETIC ACID	-0.975947421213698
Collinsella_aerofaciens_ATCC_25986	411903	Bacteria	Bacteria	Actinobacteria	Coriobacteriia	Coriobacteriales	Coriobacteriaceae	Collinsella	Collinsella_aerofaciens	Collinsella aerofaciens ATCC 25986	THIOACETIC ACID	-0.0357214968582328
Bifidobacterium_breve_DSM_20213_JCM_1192	518634	Bacteria	Bacteria	Actinobacteria	Actinomycetia	Bifidobacteriales	Bifidobacteriaceae	Bifidobacterium	Bifidobacterium_breve	Bifidobacterium breve DSMZ 20213	THIOACETIC ACID	0.441850896047309
s__Coprococcus_sp_HPP0048	1078091	Bacteria	Bacteria	Firmicutes	Clostridia	Eubacteriales	Lachnospiraceae	Coprococcus	Coprococcus_sp_HPP0048	Coprococcus sp. HPP0048 BEI HM-794	THIOACETIC ACID	-0.0823209919910087
s__Bacteroides_sp_2_1_22	469588	Bacteria	Bacteria	Bacteroidetes	Bacteroidia	Bacteroidales	Bacteroidaceae	Bacteroides	Bacteroides_sp_2_1_22	Bacteroides sp. 2_1_22 BEI HM-18	THIOACETIC ACID	0.71860232011041
Phocaeicola_dorei_5_1_36_D4	556260	Bacteria	Bacteria	Bacteroidetes	Bacteroidia	Bacteroidales	Bacteroidaceae	Phocaeicola	Phocaeicola_dorei	Bacteroides dorei 5_1_36/D4 BEI HM-29	THIOACETIC ACID	-0.375472928923898
Enterococcus_faecalis_TX1322	525278	Bacteria	Bacteria	Firmicutes	Bacilli	Lactobacillales	Enterococcaceae	Enterococcus	Enterococcus_faecalis	Enterococcus faecalis TX1322 BEI HM-202	THIOACETIC ACID	0.297687077851307
Clostridium_cadaveris_CC44_001G	1073356	Bacteria	Bacteria	Firmicutes	Clostridia	Eubacteriales	Clostridiaceae	Clostridium	Clostridium_cadaveris	Clostridium cadaveris CC44_001G BEI HM-1040	THIOACETIC ACID	-0.159589992515789
Bacteroides_caccae_ATCC_43185	411901	Bacteria	Bacteria	Bacteroidetes	Bacteroidia	Bacteroidales	Bacteroidaceae	Bacteroides	Bacteroides_caccae	Bacteroides caccae ATCC 43185	THIOACETIC ACID	-0.16236006958785
Clostridium_scindens_ATCC_35704	411468	Bacteria	Bacteria	Firmicutes	Clostridia	Eubacteriales	Lachnospiraceae	Lachnoclostridium	Clostridium_scindens	Clostridium scindens ATCC 35704	THIOACETIC ACID	-0.117074622914852
Clostridium_saccharolyticum_WM1	610130	Bacteria	Bacteria	Firmicutes	Clostridia	Eubacteriales	Lachnospiraceae	Lacrimispora	Lacrimispora_saccharolytica	Clostridium saccharolyticum WM1 DSMZ 2544	THIOACETIC ACID	-0.345477988032301
Limosilactobacillus_reuteri_CF48_3A	525341	Bacteria	Bacteria	Firmicutes	Bacilli	Lactobacillales	Lactobacillaceae	Limosilactobacillus	Limosilactobacillus_reuteri	Lactobacillus reuteri CF48-3A BEI HM-102	THIOACETIC ACID	0.635773667891559
Bacteroides_xylanisolvens_XB1A	657309	Bacteria	Bacteria	Bacteroidetes	Bacteroidia	Bacteroidales	Bacteroidaceae	Bacteroides	Bacteroides_xylanisolvens	Bacteroides xylanoisolvens XB1A DSMZ 18836	THIOACETIC ACID	0.382825570982778
Eubacterium_ventriosum_ATCC_27560	411463	Bacteria	Bacteria	Firmicutes	Clostridia	Eubacteriales	Eubacteriaceae	Eubacterium	Eubacterium_ventriosum	Eubacterium ventriosum DSMZ 3988	THIOACETIC ACID	0.389871791084184
Blautia_hansenii_DSM_20583	537007	Bacteria	Bacteria	Firmicutes	Clostridia	Eubacteriales	Lachnospiraceae	Blautia	Blautia_hansenii	Blautia hansenii DSMZ 20583	THIOACETIC ACID	0.00389659127757309
Enterococcus_faecium_TX1330	525279	Bacteria	Bacteria	Firmicutes	Bacilli	Lactobacillales	Enterococcaceae	Enterococcus	Enterococcus_faecium	Enterococcus faecium TX1330 BEI HM-204	THIOACETIC ACID	0.416502952878732
Fusobacterium_ulcerans_12_1B	457404	Bacteria	Bacteria	Fusobacteria	Fusobacteriia	Fusobacteriales	Fusobacteriaceae	Fusobacterium	Fusobacterium_ulcerans	Fusobacterium ulcerans 12-1B BEI HM-57	THIOACETIC ACID	0
Streptococcus_thermophilus_LMD_9	322159	Bacteria	Bacteria	Firmicutes	Bacilli	Lactobacillales	Streptococcaceae	Streptococcus	Streptococcus_thermophilus	Streptococcus thermophilus LMD-9 ATCC 19258	THIOACETIC ACID	0.0986710603073815
s__Lachnospiraceae_bacterium_2_1_58FAA	658082	Bacteria	Bacteria	Firmicutes	Clostridia	Eubacteriales	Lachnospiraceae	Lachnospiraceae_bacterium_2_1_58FAA__S+	Lachnospiraceae_bacterium_2_1_58FAA	Lachnospiraceae sp. 2_1_58FAA BEI HM-154	THIOACETIC ACID	0.268667353597847
Anaerococcus_lactolyticus_CC31C	1073349	Bacteria	Bacteria	Firmicutes	Tissierellia	Tissierellales	Peptoniphilaceae	Anaerococcus	Anaerococcus_lactolyticus	Anaerococcus lactolyticus CC31C BEI HM-1034	THIOACETIC ACID	-0.091880705427122
Limosilactobacillus_reuteri_subsp_reuteri	557436	Bacteria	Bacteria	Firmicutes	Bacilli	Lactobacillales	Lactobacillaceae	Limosilactobacillus	Limosilactobacillus_reuteri	NA	THIOACETIC ACID	0
Bacteroides_caccae_CL03T12C61	997873	Bacteria	Bacteria	Bacteroidetes	Bacteroidia	Bacteroidales	Bacteroidaceae	Bacteroides	Bacteroides_caccae	Bacteroides caccae CL03T12C61 BEI HM-728	THIOACETIC ACID	-0.193336101537061
s__Clostridium_sp_D5	556261	Bacteria	Bacteria	Firmicutes	Clostridia	Eubacteriales	Clostridiaceae	Clostridium	Clostridium_sp_D5	Clostridiales sp. 3_1_39B/D5 BEI HM-84	THIOACETIC ACID	-0.221296059588213
Bacteroides_fragilis_NCTC_9343	272559	Bacteria	Bacteria	Bacteroidetes	Bacteroidia	Bacteroidales	Bacteroidaceae	Bacteroides	Bacteroides_fragilis	Bacteroides fragilis NCTC 9343	THIOACETIC ACID	-0.134050461901821
Bifidobacterium_bifidum_ATCC_29521_JCM_1255_DSM_20456	500634	Bacteria	Bacteria	Actinobacteria	Actinomycetia	Bifidobacteriales	Bifidobacteriaceae	Bifidobacterium	Bifidobacterium_bifidum	Bifidobacterium bifidum DSMZ 20456	THIOACETIC ACID	0
Clostridium_citroniae_WAL_17108	742733	Bacteria	Bacteria	Firmicutes	Clostridia	Eubacteriales	Lachnospiraceae	Enterocloster	Enterocloster_citroniae	Clostridium citroniae WAL-17108 BEI HM-315	THIOACETIC ACID	0.813581503213591
Hungatella_hathewayi_DSM_13479	566550	Bacteria	Bacteria	Firmicutes	Clostridia	Eubacteriales	Clostridiaceae	Hungatella	Hungatella_hathewayi	Hungatella hathewayi DSM 13479	THIOACETIC ACID	-0.680647127083562
Fusobacterium_nucleatum_subsp_animalis_D11	556264	Bacteria	Bacteria	Fusobacteria	Fusobacteriia	Fusobacteriales	Fusobacteriaceae	Fusobacterium	Fusobacterium_nucleatum	Fusobacterium nucleatum subsp. animalis D11 BEI HM-75	THIOACETIC ACID	0
s__Bacteroides_sp_3_1_19	469592	Bacteria	Bacteria	Bacteroidetes	Bacteroidia	Bacteroidales	Bacteroidaceae	Bacteroides	Bacteroides_sp_3_1_19	Bacteroides sp. 3_1_19 BEI HM-19	THIOACETIC ACID	-0.00371136335412664
Hungatella_hathewayi_WAL_18680	742737	Bacteria	Bacteria	Firmicutes	Clostridia	Eubacteriales	Clostridiaceae	Hungatella	Hungatella_hathewayi	Clostridium hathewayi WAL-18680 BEI HM-308	THIOACETIC ACID	0.0842315290356016
s__Lachnospiraceae_bacterium_1_4_56FAA	658655	Bacteria	Bacteria	Firmicutes	Clostridia	Eubacteriales	Lachnospiraceae	Lachnospiraceae_bacterium_1_4_56FAA__S+	Lachnospiraceae_bacterium_1_4_56FAA	Lachnospiraceae sp. 1_4_56FAA BEI HM-161	THIOACETIC ACID	0.269705629406414
Bacteroides_finegoldii_CL09T03C10	997888	Bacteria	Bacteria	Bacteroidetes	Bacteroidia	Bacteroidales	Bacteroidaceae	Bacteroides	Bacteroides_finegoldii	Bacteroides finegoldii CL09T03C10 BEI HM-727	THIOACETIC ACID	0.168002938608479
Bifidobacterium_longum_NCC2705	206672	Bacteria	Bacteria	Actinobacteria	Actinomycetia	Bifidobacteriales	Bifidobacteriaceae	Bifidobacterium	Bifidobacterium_longum	Bifidobacterium longum NCC 2705	THIOACETIC ACID	0
Enterococcus_faecium_ERV165	1134822	Bacteria	Bacteria	Firmicutes	Bacilli	Lactobacillales	Enterococcaceae	Enterococcus	Enterococcus_faecium	Enterococcus faecium ERV165 BEI HM-970	THIOACETIC ACID	0.247949393828845
Clostridium_symbiosum_WAL_14673	742741	Bacteria	Bacteria	Firmicutes	Clostridia	Eubacteriales	Lachnospiraceae	Lachnoclostridium	Clostridium_symbiosum	Clostridium symbiosum WAL 14673 BEI HM-319	THIOACETIC ACID	0.394255916181909
Providencia_rustigianii_DSM_4541	500637	Bacteria	Bacteria	Proteobacteria	Gammaproteobacteria	Enterobacterales	Morganellaceae	Providencia	Providencia_rustigianii	Providencia rustigianii DSM 4541	THIOACETIC ACID	0.157126957197957
Anaerostipes_caccae_L1_92	411490	Bacteria	Bacteria	Firmicutes	Clostridia	Eubacteriales	Lachnospiraceae	Anaerostipes	Anaerostipes_caccae	Anaerostipes caccae DSMZ 14662	THIOACETIC ACID	0.473748940298963
Bacteroides_stercoris_CC31F	1073351	Bacteria	Bacteria	Bacteroidetes	Bacteroidia	Bacteroidales	Bacteroidaceae	Bacteroides	Bacteroides_stercoris	Bacteroides stercoris CC31F BEI HM-1036	THIOACETIC ACID	-0.498786773061283
Phocaeicola_plebeius_DSM_17135	484018	Bacteria	Bacteria	Bacteroidetes	Bacteroidia	Bacteroidales	Bacteroidaceae	Phocaeicola	Phocaeicola_plebeius	Bacteroides plebeius DSMZ 17135	THIOACETIC ACID	0.526506045921374
Bifidobacterium_dentium_ATCC_27678	473819	Bacteria	Bacteria	Actinobacteria	Actinomycetia	Bifidobacteriales	Bifidobacteriaceae	Bifidobacterium	Bifidobacterium_dentium	Bifidobacterium dentium ATCC 27678	THIOACETIC ACID	0.439816690646271
Clostridium_symbiosum_WAL_14163	742740	Bacteria	Bacteria	Firmicutes	Clostridia	Eubacteriales	Lachnospiraceae	Lachnoclostridium	Clostridium_symbiosum	Clostridium symbiosum BEI HM-309	THIOACETIC ACID	-0.301145127222235
Bifidobacterium_breve_UCC2003	326426	Bacteria	Bacteria	Actinobacteria	Actinomycetia	Bifidobacteriales	Bifidobacteriaceae	Bifidobacterium	Bifidobacterium_breve	Bifidobacterium breve UCC2003	THIOACETIC ACID	0.536831653103461
Bifidobacterium_adolescentis_L2_32	411481	Bacteria	Bacteria	Actinobacteria	Actinomycetia	Bifidobacteriales	Bifidobacteriaceae	Bifidobacterium	Bifidobacterium_adolescentis	Bifidobacterium adolescentis L2-32	THIOACETIC ACID	0
Bacteroides_cellulosilyticus_CL02T12C19	997874	Bacteria	Bacteria	Bacteroidetes	Bacteroidia	Bacteroidales	Bacteroidaceae	Bacteroides	Bacteroides_cellulosilyticus	Bacteroides cellulosilyticus CL02T12C19 BEI HM-726	THIOACETIC ACID	-0.229190800423405
Clostridium_cadaveris_CC88A	1073357	Bacteria	Bacteria	Firmicutes	Clostridia	Eubacteriales	Clostridiaceae	Clostridium	Clostridium_cadaveris	Clostridium cadaveris CC88A BEI HM-1041	THIOACETIC ACID	0.177316136090296
Clostridium_perfringens_WAL_14572	742739	Bacteria	Bacteria	Firmicutes	Clostridia	Eubacteriales	Clostridiaceae	Clostridium	Clostridium_perfringens	Clostridium perfringens WAL-14572 BEI HM-310	THIOACETIC ACID	0.131355497691945
Coprococcus_comes_ATCC_27758	470146	Bacteria	Bacteria	Firmicutes	Clostridia	Eubacteriales	Lachnospiraceae	Coprococcus	Coprococcus_comes	Coprococcus comes ATCC 27758	THIOACETIC ACID	-0.150245323771227
Subdoligranulum_variabile_DSM_15176	411471	Bacteria	Bacteria	Firmicutes	Clostridia	Eubacteriales	Oscillospiraceae	Subdoligranulum	Subdoligranulum_variabile	Subdoligranulum variabile DSMZ 15176	THIOACETIC ACID	0.193365828380483
s__Bacteroides_thetaiotaomicron	818	Bacteria	Bacteria	Bacteroidetes	Bacteroidia	Bacteroidales	Bacteroidaceae	Bacteroides	Bacteroides_thetaiotaomicron	Bacteroides sp. 1_1_6 BEI HM-23	THIOACETIC ACID	0.852279050505733
Ruminococcus_lactaris_CC59_002D	1073376	Bacteria	Bacteria	Firmicutes	Clostridia	Eubacteriales	Lachnospiraceae	Mediterraneibacter	Ruminococcus_lactaris	Ruminococcus lactaris CC59_002D BEI HM-1057	THIOACETIC ACID	0
Eggerthella_lenta_DSM_2243	479437	Bacteria	Bacteria	Actinobacteria	Coriobacteriia	Eggerthellales	Eggerthellaceae	Eggerthella	Eggerthella_lenta	Eggerthella lenta DSMZ 2243	THIOACETIC ACID	-0.0139544430266075
Parabacteroides_goldsteinii_CC87F	1073364	Bacteria	Bacteria	Bacteroidetes	Bacteroidia	Bacteroidales	Tannerellaceae	Parabacteroides	Parabacteroides_goldsteinii	Parabacteroides goldsteinii CC87F BEI HM-1050	THIOACETIC ACID	0.895883748162531
s__Bacteroides_fragilis	817	Bacteria	Bacteria	Bacteroidetes	Bacteroidia	Bacteroidales	Bacteroidaceae	Bacteroides	Bacteroides_fragilis	Bacteroides sp. 2_1_16 BEI HM-58	THIOACETIC ACID	0.772673870373534
Bacteroides_fragilis_CL03T12C07	997879	Bacteria	Bacteria	Bacteroidetes	Bacteroidia	Bacteroidales	Bacteroidaceae	Bacteroides	Bacteroides_fragilis	Bacteroides fragilis CL03T12C07 BEI HM-714	THIOACETIC ACID	-0.519823632396705
Bacteroides_cellulosilyticus_DSM_14838	537012	Bacteria	Bacteria	Bacteroidetes	Bacteroidia	Bacteroidales	Bacteroidaceae	Bacteroides	Bacteroides_cellulosilyticus	Bacteroides cellulosilyticus DSMZ 14838	THIOACETIC ACID	0.231927242303226
s__Bacteroides_sp_4_1_36	457393	Bacteria	Bacteria	Bacteroidetes	Bacteroidia	Bacteroidales	Bacteroidaceae	Bacteroides	Bacteroides_sp_4_1_36	Bacteroides sp. 4_1_36 BEI HM-258	THIOACETIC ACID	1.20865733756979
Slackia_exigua_ATCC_700122	649764	Bacteria	Bacteria	Actinobacteria	Coriobacteriia	Eggerthellales	Eggerthellaceae	Slackia	Slackia_exigua	Slackia exigua ATCC 700122	THIOACETIC ACID	-0.0418868369062186
s__Parabacteroides_sp_D13	563193	Bacteria	Bacteria	Bacteroidetes	Bacteroidia	Bacteroidales	Tannerellaceae	Parabacteroides	Parabacteroides_sp_D13	Parabacteroides sp. D13 BEI HM-77	THIOACETIC ACID	-0.0444869920925192
Bacteroides_salyersiae_CL02T12C01	997887	Bacteria	Bacteria	Bacteroidetes	Bacteroidia	Bacteroidales	Bacteroidaceae	Bacteroides	Bacteroides_salyersiae	Bacteroides salyersiae CL02T12C01 BEI HM-725	THIOACETIC ACID	-0.43559676443631
Clostridium_asparagiforme_DSM_15981	518636	Bacteria	Bacteria	Firmicutes	Clostridia	Eubacteriales	Lachnospiraceae	Enterocloster	Enterocloster_asparagiformis	Clostridium asparagiforme DSMZ 15981	THIOACETIC ACID	-1.06938681546969
Escherichia_coli_str_K_12_substr_MG1655	511145	Bacteria	Bacteria	Proteobacteria	Gammaproteobacteria	Enterobacterales	Enterobacteriaceae	Escherichia	Escherichia_coli	NA	THIOACETIC ACID	0
Bacteroides_fragilis_CL07T12C05	997883	Bacteria	Bacteria	Bacteroidetes	Bacteroidia	Bacteroidales	Bacteroidaceae	Bacteroides	Bacteroides_fragilis	Bacteroides fragilis CL07T12C05 BEI HM-710	THIOACETIC ACID	-0.494235468856512
Proteus_penneri_ATCC_35198	471881	Bacteria	Bacteria	Proteobacteria	Gammaproteobacteria	Enterobacterales	Morganellaceae	Proteus	Proteus_penneri	Proteus penneri ATCC 35198	THIOACETIC ACID	0
Enterobacter_cancerogenus_ATCC_35316	500639	Bacteria	Bacteria	Proteobacteria	Gammaproteobacteria	Enterobacterales	Enterobacteriaceae	Enterobacter	Enterobacter_cancerogenus	Enterobacter cancerogenus ATCC 35316	THIOACETIC ACID	0
Enterococcus_faecalis_TX2137	749491	Bacteria	Bacteria	Firmicutes	Bacilli	Lactobacillales	Enterococcaceae	Enterococcus	Enterococcus_faecalis	Enterococcus faecalis TX2137 BEI HM-432	THIOACETIC ACID	0.337058577880709
Mitsuokella_multacida_DSM_20544	500635	Bacteria	Bacteria	Firmicutes	Negativicutes	Selenomonadales	Selenomonadaceae	Mitsuokella	Mitsuokella_multacida	Mitsuokella multacida DSMZ 20544	THIOACETIC ACID	-0.387308481507895
Holdemania_filiformis_DSM_12042	545696	Bacteria	Bacteria	Firmicutes	Erysipelotrichia	Erysipelotrichales	Erysipelotrichaceae	Holdemania	Holdemania_filiformis	Holdemania filiformis DSMZ 12042	THIOACETIC ACID	0
Lactococcus_lactis_subsp_lactis_Il1403	272623	Bacteria	Bacteria	Firmicutes	Bacilli	Lactobacillales	Streptococcaceae	Lactococcus	Lactococcus_lactis	Lactococcus lactis DSMZ 20729	THIOACETIC ACID	0.0904850054876556
Clostridium_leptum_DSM_753	428125	Bacteria	Bacteria	Firmicutes	Clostridia	Eubacteriales	Oscillospiraceae	Clostridium_leptum__S+	Clostridium_leptum	Clostridium leptum DSMZ 753	THIOACETIC ACID	0
s__Bacteroides_sp_1_1_30	457387	Bacteria	Bacteria	Bacteroidetes	Bacteroidia	Bacteroidales	Bacteroidaceae	Bacteroides	Bacteroides_sp_1_1_30	Bacteroides sp. 1_1_30 BEI HM-22	THIOACETIC ACID	0.362088507078896
Lacticaseibacillus_rhamnosus_LMS2_1	525361	Bacteria	Bacteria	Firmicutes	Bacilli	Lactobacillales	Lactobacillaceae	Lacticaseibacillus	Lacticaseibacillus_rhamnosus	Lactobacillus rhamnosus LMS2-1 BEI HM-106	THIOACETIC ACID	0.451521657047873
Bacteroides_ovatus_3_8_47FAA	665954	Bacteria	Bacteria	Bacteroidetes	Bacteroidia	Bacteroidales	Bacteroidaceae	Bacteroides	Bacteroides_ovatus	Bacteroides ovatus 3_8_47FAA BEI HM-222	THIOACETIC ACID	-0.480469800719555
Bacteroides_eggerthii_DSM_20697	483216	Bacteria	Bacteria	Bacteroidetes	Bacteroidia	Bacteroidales	Bacteroidaceae	Bacteroides	Bacteroides_eggerthii	Bacteroides eggerthii ATCC 27754	THIOACETIC ACID	-0.531659228307978
Bacteroides_intestinalis_DSM_17393	471870	Bacteria	Bacteria	Bacteroidetes	Bacteroidia	Bacteroidales	Bacteroidaceae	Bacteroides	Bacteroides_intestinalis	Bacteroides intestinalis DSMZ 17393	THIOACETIC ACID	-0.503802933156647
Clostridium_hylemonae_DSM_15053	553973	Bacteria	Bacteria	Firmicutes	Clostridia	Eubacteriales	Lachnospiraceae	Lachnoclostridium	Clostridium_hylemonae	Clostridium hylemonae DSMZ 15053	THIOACETIC ACID	0
s__Acidaminococcus_sp_HPA0509	1203555	Bacteria	Bacteria	Firmicutes	Negativicutes	Acidaminococcales	Acidaminococcaceae	Acidaminococcus	Acidaminococcus_sp_HPA0509	Acidaminococcus sp. HPA0509 BEI HM-853	THIOACETIC ACID	0.658224316946278
Bacteroides_thetaiotaomicron_VPI_5482	226186	Bacteria	Bacteria	Bacteroidetes	Bacteroidia	Bacteroidales	Bacteroidaceae	Bacteroides	Bacteroides_thetaiotaomicron	Bacteroides thetaiotaomicron VPI 5482	THIOACETIC ACID	0.207044914553178
Bacteroides_uniformis_ATCC_8492	411479	Bacteria	Bacteria	Bacteroidetes	Bacteroidia	Bacteroidales	Bacteroidaceae	Bacteroides	Bacteroides_uniformis	Bacteroides uniformis ATCC 8492	THIOACETIC ACID	0.528045424733544
s__Bacteroides_sp_9_1_42FAA	457395	Bacteria	Bacteria	Bacteroidetes	Bacteroidia	Bacteroidales	Bacteroidaceae	Bacteroides	Bacteroides_sp_9_1_42FAA	Bacteroides sp. 9_1_42FAA BEI HM-27	THIOACETIC ACID	0.772837262250415
Blautia_producta_ATCC_27340_DSM_2950	1121114	Bacteria	Bacteria	Firmicutes	Clostridia	Eubacteriales	Lachnospiraceae	Blautia	Blautia_producta	Blautia producta DMSZ 2950	THIOACETIC ACID	-0.00112722689671596
Citrobacter_youngae_ATCC_29220	500640	Bacteria	Bacteria	Proteobacteria	Gammaproteobacteria	Enterobacterales	Enterobacteriaceae	Citrobacter	Citrobacter_youngae	Citrobacter youngae ATCC 29220	THIOACETIC ACID	0
Intestinibacter_bartlettii_DSM_16795	445973	Bacteria	Bacteria	Firmicutes	Clostridia	Eubacteriales	Peptostreptococcaceae	Intestinibacter	Intestinibacter_bartlettii	Intestinibacter bartlettii DSM 16795	THIOACETIC ACID	-0.836204866713147
Lancefieldella_parvulum_CC14Z	1073350	Bacteria	Bacteria	Actinobacteria	Coriobacteriia	Coriobacteriales	Atopobiaceae	Lancefieldella	Lancefieldella_parvula	Atopobium parvulum CC14Z BEI HM-1035	THIOACETIC ACID	0.404872232551109
Ligilactobacillus_ruminis_ATCC_25644	525362	Bacteria	Bacteria	Firmicutes	Bacilli	Lactobacillales	Lactobacillaceae	Ligilactobacillus	Ligilactobacillus_ruminis	Lactobacillus ruminis ATCC 25644	THIOACETIC ACID	0.324352431304145
Phocaeicola_vulgatus_CL09T03C04	997891	Bacteria	Bacteria	Bacteroidetes	Bacteroidia	Bacteroidales	Bacteroidaceae	Phocaeicola	Phocaeicola_vulgatus	Bacteroides vulgatus CL09T03C04 BEI HM-720	THIOACETIC ACID	0.439899463068953
Clostridium_bolteae_ATCC_BAA_613	411902	Bacteria	Bacteria	Firmicutes	Clostridia	Eubacteriales	Lachnospiraceae	Enterocloster	Enterocloster_bolteae	Clostridium bolteae ATCC BAA-613	THIOACETIC ACID	-0.641979782804752
s__Acidaminococcus_intestini	187327	Bacteria	Bacteria	Firmicutes	Negativicutes	Acidaminococcales	Acidaminococcaceae	Acidaminococcus	Acidaminococcus_intestini	Acidaminococcus intestini D21 BEI HM-81	THIOACETIC ACID	-0.480219657866928
Phocaeicola_dorei_CL02T00C15	997875	Bacteria	Bacteria	Bacteroidetes	Bacteroidia	Bacteroidales	Bacteroidaceae	Phocaeicola	Phocaeicola_dorei	Bacteroides dorei CL02T00C15 BEI HM-717	THIOACETIC ACID	-0.033933827356859
Parabacteroides_distasonis_ATCC_8503	435591	Bacteria	Bacteria	Bacteroidetes	Bacteroidia	Bacteroidales	Tannerellaceae	Parabacteroides	Parabacteroides_distasonis	Parabacteroides distasonis ATCC 8503	THIOACETIC ACID	-0.52121981196841
Dorea_formicigenerans_ATCC_27755	411461	Bacteria	Bacteria	Firmicutes	Clostridia	Eubacteriales	Lachnospiraceae	Dorea	Dorea_formicigenerans	Dorea formicigenerans ATCC 27755	THIOACETIC ACID	0
Peptostreptococcus_anaerobius_CC14N	1073365	Bacteria	Bacteria	Firmicutes	Clostridia	Eubacteriales	Peptostreptococcaceae	Peptostreptococcus	Peptostreptococcus_anaerobius	Peptostreptococcus sp. CC14N BEI HM-1051	THIOACETIC ACID	0
Bifidobacterium_catenulatum_DSM_16992_JCM_1194_LMG_11043	566552	Bacteria	Bacteria	Actinobacteria	Actinomycetia	Bifidobacteriales	Bifidobacteriaceae	Bifidobacterium	Bifidobacterium_catenulatum	Bifidobacterium catenulatum DSMZ 16992	THIOACETIC ACID	0.235977890401547
Ruminococcus_torques_ATCC_27756	411460	Bacteria	Bacteria	Firmicutes	Clostridia	Eubacteriales	Lachnospiraceae	Mediterraneibacter	Ruminococcus_torques	Ruminococcus torques ATCC 27756	THIOACETIC ACID	-0.0871350749697577
Bacteroides_stercoris_ATCC_43183	449673	Bacteria	Bacteria	Bacteroidetes	Bacteroidia	Bacteroidales	Bacteroidaceae	Bacteroides	Bacteroides_stercoris	Bacteroides stercoris ATCC 43183	THIOACETIC ACID	-0.435450684790653
Catenibacterium_mitsuokai_DSM_15897	451640	Bacteria	Bacteria	Firmicutes	Erysipelotrichia	Erysipelotrichales	Coprobacillaceae	Catenibacterium	Catenibacterium_mitsuokai	Catenibacterium mitsuokai DSMZ 15897	THIOACETIC ACID	-0.0546838318755318
Streptococcus_parasanguinis_CC87K	1073372	Bacteria	Bacteria	Firmicutes	Bacilli	Lactobacillales	Streptococcaceae	Streptococcus	Streptococcus_parasanguinis	Streptococcus parasanguinis CC87K BEI HM-1060	THIOACETIC ACID	0.040690146209092
Lacticaseibacillus_rhamnosus_GG	568703	Bacteria	Bacteria	Firmicutes	Bacilli	Lactobacillales	Lactobacillaceae	Lacticaseibacillus	Lacticaseibacillus_rhamnosus	Lactobacillus rhamnosus GG ATCC 53103	THIOACETIC ACID	0.914955099838244
Parabacteroides_johnsonii_DSM_18315	537006	Bacteria	Bacteria	Bacteroidetes	Bacteroidia	Bacteroidales	Tannerellaceae	Parabacteroides	Parabacteroides_johnsonii	Parabacteroides johnsonii DSMZ 18315	THIOACETIC ACID	0
Clostridium_bolteae_WAL_14578	742732	Bacteria	Bacteria	Firmicutes	Clostridia	Eubacteriales	Lachnospiraceae	Enterocloster	Enterocloster_bolteae	Clostridium bolteae WAL-14578 BEI HM-318	THIOACETIC ACID	0.774305564564039
Granulicatella_adiacens_ATCC_49175	638301	Bacteria	Bacteria	Firmicutes	Bacilli	Lactobacillales	Carnobacteriaceae	Granulicatella	Granulicatella_adiacens	Granulicatella adiacens DSMZ 9848	THIOACETIC ACID	0.331983967266154
Clostridium_clostridioforme_2_1_49FAA	742735	Bacteria	Bacteria	Firmicutes	Clostridia	Eubacteriales	Lachnospiraceae	Enterocloster	Enterocloster_clostridioformis	Clostridium clostridioforme 2_1_49FAA BEI HM-306	THIOACETIC ACID	0.711493324001474
Holdemanella_biformis_DSM_3989	518637	Bacteria	Bacteria	Firmicutes	Erysipelotrichia	Erysipelotrichales	Erysipelotrichaceae	Holdemanella	Holdemanella_biformis	Holdemanella biformis DSMZ 3989	THIOACETIC ACID	0.163871717302417
s__Veillonella_sp_HPA0037	1203593	Bacteria	Bacteria	Firmicutes	Negativicutes	Veillonellales	Veillonellaceae	Veillonella	Veillonella_sp_HPA0037	Veillonella sp. HPA0037 BEI HM-850	THIOACETIC ACID	-0.0292237937916817
Bifidobacterium_pseudocatenulatum_DSM_20438_JCM_1200_LMG_10505	547043	Bacteria	Bacteria	Actinobacteria	Actinomycetia	Bifidobacteriales	Bifidobacteriaceae	Bifidobacterium	Bifidobacterium_pseudocatenulatum	Bifidobacterium pseudocatenulatum DSMZ 20438	THIOACETIC ACID	0
s__Citrobacter_portucalensis	1639133	Bacteria	Bacteria	Proteobacteria	Gammaproteobacteria	Enterobacterales	Enterobacteriaceae	Citrobacter	Citrobacter_portucalensis	Citrobacter portucalensis 30_2 BEI HM-34	THIOACETIC ACID	0
s__Citrobacter_portucalensis	1639133	Bacteria	Bacteria	Proteobacteria	Gammaproteobacteria	Enterobacterales	Enterobacteriaceae	Citrobacter	Citrobacter_portucalensis	Citrobacter portucalensis 4_7_47CFAA BEI HM-299	THIOACETIC ACID	0
Clostridium_clostridioforme_WAL_7855	742736	Bacteria	Bacteria	Firmicutes	Clostridia	Eubacteriales	Lachnospiraceae	Enterocloster	Enterocloster_clostridioformis	Clostridium clostridioforme WAL-7855 BEI HM-317	THIOACETIC ACID	0.655115914882016
Clostridium_aldenense_WAL_18727	742731	Bacteria	Bacteria	Firmicutes	Clostridia	Eubacteriales	Lachnospiraceae	Enterocloster	Enterocloster_aldenensis	Clostridium aldenense WAL-18727 BEI HM-307	THIOACETIC ACID	0.799303501172001
Lactiplantibacillus_plantarum_WCFS1	220668	Bacteria	Bacteria	Firmicutes	Bacilli	Lactobacillales	Lactobacillaceae	Lactiplantibacillus	Lactiplantibacillus_plantarum	Lactobacillus plantarum ATCC BAA-793	THIOACETIC ACID	0.463997110033547
Clostridium_sporogenes_ATCC_15579	471871	Bacteria	Bacteria	Firmicutes	Clostridia	Eubacteriales	Clostridiaceae	Clostridium	Clostridium_sporogenes	Clostridium sporogenes ATCC 15579	THIOACETIC ACID	-0.38904336037256
Ruminococcus_gnavus_CC55_001C	1073375	Bacteria	Bacteria	Firmicutes	Clostridia	Eubacteriales	Lachnospiraceae	Mediterraneibacter	Ruminococcus_gnavus	Ruminococcus gnavus CC55_001C BEI HM-1056	THIOACETIC ACID	0.0840768239247976
Bifidobacterium_longum_subsp_longum_ATCC_55813	548480	Bacteria	Bacteria	Actinobacteria	Actinomycetia	Bifidobacteriales	Bifidobacteriaceae	Bifidobacterium	Bifidobacterium_longum	Bifidobacterium longum reuter ATCC 55813	THIOACETIC ACID	-0.0940038814535701
s__Anaerostipes_caccae	105841	Bacteria	Bacteria	Firmicutes	Clostridia	Eubacteriales	Lachnospiraceae	Anaerostipes	Anaerostipes_caccae	Anaerostipes sp. 3_2_56FAA BEI HM-220 904a	THIOACETIC ACID	-0.377221515812976
s__Anaerostipes_caccae	105841	Bacteria	Bacteria	Firmicutes	Clostridia	Eubacteriales	Lachnospiraceae	Anaerostipes	Anaerostipes_caccae	Anaerostipes sp. 3_2_56FAA BEI HM-220 904b	THIOACETIC ACID	-0.168272107238836
Eubacterium_siraeum_DSM_15702	428128	Bacteria	Bacteria	Firmicutes	Clostridia	Eubacteriales	Oscillospiraceae	Eubacterium_siraeum__S+	Eubacterium_siraeum	Eubacterium siraeum DSMZ 15702	THIOACETIC ACID	0.0568783943967388
Fusobacterium_nucleatum_CTI_2	1204475	Bacteria	Bacteria	Fusobacteria	Fusobacteriia	Fusobacteriales	Fusobacteriaceae	Fusobacterium	Fusobacterium_nucleatum	Fusobacterium nucleatum CTI-2 BEI HM-993	THIOACETIC ACID	0
Clostridium_bolteae_CC43_001B	1073368	Bacteria	Bacteria	Firmicutes	Clostridia	Eubacteriales	Lachnospiraceae	Enterocloster	Enterocloster_bolteae	Clostridium bolteae CC43_001B BEI HM-1038	THIOACETIC ACID	-0.89868522661994
Phocaeicola_dorei_DSM_17855	483217	Bacteria	Bacteria	Bacteroidetes	Bacteroidia	Bacteroidales	Bacteroidaceae	Phocaeicola	Phocaeicola_dorei	Bacteroides dorei DSMZ 17855	THIOACETIC ACID	0
Dorea_longicatena_DSM_13814	411462	Bacteria	Bacteria	Firmicutes	Clostridia	Eubacteriales	Lachnospiraceae	Dorea	Dorea_longicatena	Dorea longicatena DSMZ 13814	THIOACETIC ACID	0.0506272207516006
Varibaculum_cambriense_AB12_3	1357413	Bacteria	Bacteria	Actinobacteria	Actinomycetia	Actinomycetales	Actinomycetaceae	Varibaculum	Varibaculum_cambriense	Varibaculum cambriense AB12_3 BEI HM-1190	THIOACETIC ACID	0.835618015194539
Ruminococcus_gnavus_ATCC_29149	411470	Bacteria	Bacteria	Firmicutes	Clostridia	Eubacteriales	Lachnospiraceae	Mediterraneibacter	Ruminococcus_gnavus	Ruminococcus gnavus ATCC 29149	THIOACETIC ACID	0
Anaerotruncus_colihominis_DSM_17241	445972	Bacteria	Bacteria	Firmicutes	Clostridia	Eubacteriales	Oscillospiraceae	Anaerotruncus	Anaerotruncus_colihominis	Anaerotruncus colihominis DSMZ 17241	THIOACETIC ACID	0.59390663447141
Phocaeicola_coprophilus_DSM_18228_JCM_13818	547042	Bacteria	Bacteria	Bacteroidetes	Bacteroidia	Bacteroidales	Bacteroidaceae	Phocaeicola	Phocaeicola_coprophilus	Bacteroides coprophilus DSMZ 18228	THIOACETIC ACID	-0.527548607541734
Tyzzerella_nexilis_DSM_1787	500632	Bacteria	Bacteria	Firmicutes	Clostridia	Eubacteriales	Lachnospiraceae	Tyzzerella	Tyzzerella_nexilis	Tyzzerella nexilis DSM 1787	THIOACETIC ACID	0.166144079643321
Bacteroides_fragilis_CL05T00C42	997880	Bacteria	Bacteria	Bacteroidetes	Bacteroidia	Bacteroidales	Bacteroidaceae	Bacteroides	Bacteroides_fragilis	Bacteroides fragilis CL05T00C42 BEI HM-711	THIOACETIC ACID	-0.425409195614401
Clostridium_cadaveris_CC40_001C	1073355	Bacteria	Bacteria	Firmicutes	Clostridia	Eubacteriales	Clostridiaceae	Clostridium	Clostridium_cadaveris	Clostridium cadaveris CC40_001C BEI HM-1039	THIOACETIC ACID	-0.17648580562476
Bifidobacterium_longum_subsp_infantis_ATCC_15697_JCM_1222_DSM_20088	391904	Bacteria	Bacteria	Actinobacteria	Actinomycetia	Bifidobacteriales	Bifidobacteriaceae	Bifidobacterium	Bifidobacterium_longum	Bifidobacterium infantis ATCC 15697	THIOACETIC ACID	0
s__Ruminococcus_bromii	40518	Bacteria	Bacteria	Firmicutes	Clostridia	Eubacteriales	Oscillospiraceae	Ruminococcus	Ruminococcus_bromii	Ruminococcus bromii ATCC 27255	THIOACETIC ACID	0.082262678227798
Parabacteroides_merdae_CL09T00C40	999421	Bacteria	Bacteria	Bacteroidetes	Bacteroidia	Bacteroidales	Tannerellaceae	Parabacteroides	Parabacteroides_merdae	Parabacteroides merdae CL09T00C40 BEI HM-729	THIOACETIC ACID	0.112007577200718
Bifidobacterium_gallicum_DSM_20093_LMG_11596	561180	Bacteria	Bacteria	Actinobacteria	Actinomycetia	Bifidobacteriales	Bifidobacteriaceae	Bifidobacterium	Bifidobacterium_gallicum	Bifidobacterium gallicum DSMZ 20093	THIOACETIC ACID	0.262241659555567
Desulfovibrio_piger_ATCC_29098	411464	Bacteria	Bacteria	Proteobacteria	Deltaproteobacteria	Desulfovibrionales	Desulfovibrionaceae	Desulfovibrio	Desulfovibrio_piger	Desulfovibrio piger ATCC 29098 M1	THIOACETIC ACID	0
Desulfovibrio_piger_ATCC_29098	411464	Bacteria	Bacteria	Proteobacteria	Deltaproteobacteria	Desulfovibrionales	Desulfovibrionaceae	Desulfovibrio	Desulfovibrio_piger	Desulfovibrio piger ATCC 29098 M2	THIOACETIC ACID	0
Bacteroides_ovatus_ATCC_8483	411476	Bacteria	Bacteria	Bacteroidetes	Bacteroidia	Bacteroidales	Bacteroidaceae	Bacteroides	Bacteroides_ovatus	Bacteroides ovatus ATCC 8483	THIOACETIC ACID	-0.444440315420816
Parabacteroides_merdae_ATCC_43184	411477	Bacteria	Bacteria	Bacteroidetes	Bacteroidia	Bacteroidales	Tannerellaceae	Parabacteroides	Parabacteroides_merdae	Parabacteroides merdae ATCC 43184	THIOACETIC ACID	0.0535951993423561
s__Bacteroides_sp_D20	585543	Bacteria	Bacteria	Bacteroidetes	Bacteroidia	Bacteroidales	Bacteroidaceae	Bacteroides	Bacteroides_sp_D20	Bacteroides sp. D20 BEI HM-189	THIOACETIC ACID	0.978527662810857
Marvinbryantia_formatexigens_DSM_14469	478749	Bacteria	Bacteria	Firmicutes	Clostridia	Eubacteriales	Lachnospiraceae	Marvinbryantia	Marvinbryantia_formatexigens	Marvinbryantia formatexigens DSMZ 14469	THIOACETIC ACID	0.177606761840396
Acidaminococcus_fermentans_DSM_20731	591001	Bacteria	Bacteria	Firmicutes	Negativicutes	Acidaminococcales	Acidaminococcaceae	Acidaminococcus	Acidaminococcus_fermentans	Acidaminococcus fermentans DSMZ 20731	THIOACETIC ACID	0.650601835489025
Phocaeicola_dorei_CL02T12C06	997876	Bacteria	Bacteria	Bacteroidetes	Bacteroidia	Bacteroidales	Bacteroidaceae	Phocaeicola	Phocaeicola_dorei	Bacteroides dorei CL02T12C06 BEI HM-719	THIOACETIC ACID	-0.0390412725497792
Bacteroides_finegoldii_DSM_17565	483215	Bacteria	Bacteria	Bacteroidetes	Bacteroidia	Bacteroidales	Bacteroidaceae	Bacteroides	Bacteroides_finegoldii	Bacteroides finegoldii DSMZ 17565	THIOACETIC ACID	-0.0116288815981114
Phocaeicola_dorei_CL03T12C01	997877	Bacteria	Bacteria	Bacteroidetes	Bacteroidia	Bacteroidales	Bacteroidaceae	Phocaeicola	Phocaeicola_dorei	Bacteroides dorei CL03T12C01 BEI HM-718	DIACETYL	-0.649772611640074
Eubacterium_eligens_ATCC_27750	515620	Bacteria	Bacteria	Firmicutes	Clostridia	Eubacteriales	Lachnospiraceae	Lachnospira	Lachnospira_eligens	Eubacterium eligens DSMZ 3376	DIACETYL	1.46482957619356
Providencia_stuartii_ATCC_25827	471874	Bacteria	Bacteria	Proteobacteria	Gammaproteobacteria	Enterobacterales	Morganellaceae	Providencia	Providencia_stuartii	Providencia stuartii ATCC 25827	DIACETYL	-2.4844949785408
Phocaeicola_vulgatus_ATCC_8482	435590	Bacteria	Bacteria	Bacteroidetes	Bacteroidia	Bacteroidales	Bacteroidaceae	Phocaeicola	Phocaeicola_vulgatus	Bacteroides vulgatus ATCC 8482	DIACETYL	-0.496303112699023
Bacteroides_fragilis_3_1_12	457424	Bacteria	Bacteria	Bacteroidetes	Bacteroidia	Bacteroidales	Bacteroidaceae	Bacteroides	Bacteroides_fragilis	Bacteroides fragilis 3_1_12 BEI HM-20	DIACETYL	0.0617949332029711
Eubacterium_rectale_ATCC_33656	515619	Bacteria	Bacteria	Firmicutes	Clostridia	Eubacteriales	Lachnospiraceae	Eubacterium_rectale__S+	Eubacterium_rectale	Eubacterium rectale ATCC 33656	DIACETYL	0.246742480627186
s__Bacillus_sp_7_6_55CFAA_CT2	665957	Bacteria	Bacteria	Firmicutes	Bacilli	Bacillales	Bacillaceae	Bacillus	Bacillus_sp_7_6_55CFAA_CT2	Bacillus sp. 7_6_55CFAA_CT2 BEI HM-231	DIACETYL	1.36992644000417
Collinsella_aerofaciens_ATCC_25986	411903	Bacteria	Bacteria	Actinobacteria	Coriobacteriia	Coriobacteriales	Coriobacteriaceae	Collinsella	Collinsella_aerofaciens	Collinsella aerofaciens ATCC 25986	DIACETYL	1.13932440158079
Bifidobacterium_breve_DSM_20213_JCM_1192	518634	Bacteria	Bacteria	Actinobacteria	Actinomycetia	Bifidobacteriales	Bifidobacteriaceae	Bifidobacterium	Bifidobacterium_breve	Bifidobacterium breve DSMZ 20213	DIACETYL	-0.252272220737482
s__Coprococcus_sp_HPP0048	1078091	Bacteria	Bacteria	Firmicutes	Clostridia	Eubacteriales	Lachnospiraceae	Coprococcus	Coprococcus_sp_HPP0048	Coprococcus sp. HPP0048 BEI HM-794	DIACETYL	1.73023533328273
s__Bacteroides_sp_2_1_22	469588	Bacteria	Bacteria	Bacteroidetes	Bacteroidia	Bacteroidales	Bacteroidaceae	Bacteroides	Bacteroides_sp_2_1_22	Bacteroides sp. 2_1_22 BEI HM-18	DIACETYL	0.415456766960956
Phocaeicola_dorei_5_1_36_D4	556260	Bacteria	Bacteria	Bacteroidetes	Bacteroidia	Bacteroidales	Bacteroidaceae	Phocaeicola	Phocaeicola_dorei	Bacteroides dorei 5_1_36/D4 BEI HM-29	DIACETYL	-1.11258641044516
Enterococcus_faecalis_TX1322	525278	Bacteria	Bacteria	Firmicutes	Bacilli	Lactobacillales	Enterococcaceae	Enterococcus	Enterococcus_faecalis	Enterococcus faecalis TX1322 BEI HM-202	DIACETYL	-1.72814741544358
Clostridium_cadaveris_CC44_001G	1073356	Bacteria	Bacteria	Firmicutes	Clostridia	Eubacteriales	Clostridiaceae	Clostridium	Clostridium_cadaveris	Clostridium cadaveris CC44_001G BEI HM-1040	DIACETYL	1.49608400779745
Bacteroides_caccae_ATCC_43185	411901	Bacteria	Bacteria	Bacteroidetes	Bacteroidia	Bacteroidales	Bacteroidaceae	Bacteroides	Bacteroides_caccae	Bacteroides caccae ATCC 43185	DIACETYL	-0.41476627601975
Clostridium_scindens_ATCC_35704	411468	Bacteria	Bacteria	Firmicutes	Clostridia	Eubacteriales	Lachnospiraceae	Lachnoclostridium	Clostridium_scindens	Clostridium scindens ATCC 35704	DIACETYL	4.39341339605694
Clostridium_saccharolyticum_WM1	610130	Bacteria	Bacteria	Firmicutes	Clostridia	Eubacteriales	Lachnospiraceae	Lacrimispora	Lacrimispora_saccharolytica	Clostridium saccharolyticum WM1 DSMZ 2544	DIACETYL	0.451210535354635
Limosilactobacillus_reuteri_CF48_3A	525341	Bacteria	Bacteria	Firmicutes	Bacilli	Lactobacillales	Lactobacillaceae	Limosilactobacillus	Limosilactobacillus_reuteri	Lactobacillus reuteri CF48-3A BEI HM-102	DIACETYL	-0.342776569689933
Bacteroides_xylanisolvens_XB1A	657309	Bacteria	Bacteria	Bacteroidetes	Bacteroidia	Bacteroidales	Bacteroidaceae	Bacteroides	Bacteroides_xylanisolvens	Bacteroides xylanoisolvens XB1A DSMZ 18836	DIACETYL	-0.354035962413764
Eubacterium_ventriosum_ATCC_27560	411463	Bacteria	Bacteria	Firmicutes	Clostridia	Eubacteriales	Eubacteriaceae	Eubacterium	Eubacterium_ventriosum	Eubacterium ventriosum DSMZ 3988	DIACETYL	1.84630349160049
Blautia_hansenii_DSM_20583	537007	Bacteria	Bacteria	Firmicutes	Clostridia	Eubacteriales	Lachnospiraceae	Blautia	Blautia_hansenii	Blautia hansenii DSMZ 20583	DIACETYL	1.78832748173494
Enterococcus_faecium_TX1330	525279	Bacteria	Bacteria	Firmicutes	Bacilli	Lactobacillales	Enterococcaceae	Enterococcus	Enterococcus_faecium	Enterococcus faecium TX1330 BEI HM-204	DIACETYL	0.0748080715143922
Fusobacterium_ulcerans_12_1B	457404	Bacteria	Bacteria	Fusobacteria	Fusobacteriia	Fusobacteriales	Fusobacteriaceae	Fusobacterium	Fusobacterium_ulcerans	Fusobacterium ulcerans 12-1B BEI HM-57	DIACETYL	-0.606018098266529
Streptococcus_thermophilus_LMD_9	322159	Bacteria	Bacteria	Firmicutes	Bacilli	Lactobacillales	Streptococcaceae	Streptococcus	Streptococcus_thermophilus	Streptococcus thermophilus LMD-9 ATCC 19258	DIACETYL	0
s__Lachnospiraceae_bacterium_2_1_58FAA	658082	Bacteria	Bacteria	Firmicutes	Clostridia	Eubacteriales	Lachnospiraceae	Lachnospiraceae_bacterium_2_1_58FAA__S+	Lachnospiraceae_bacterium_2_1_58FAA	Lachnospiraceae sp. 2_1_58FAA BEI HM-154	DIACETYL	1.39524016681042
Anaerococcus_lactolyticus_CC31C	1073349	Bacteria	Bacteria	Firmicutes	Tissierellia	Tissierellales	Peptoniphilaceae	Anaerococcus	Anaerococcus_lactolyticus	Anaerococcus lactolyticus CC31C BEI HM-1034	DIACETYL	-2.78087658645824
Limosilactobacillus_reuteri_subsp_reuteri	557436	Bacteria	Bacteria	Firmicutes	Bacilli	Lactobacillales	Lactobacillaceae	Limosilactobacillus	Limosilactobacillus_reuteri	NA	DIACETYL	0
Bacteroides_caccae_CL03T12C61	997873	Bacteria	Bacteria	Bacteroidetes	Bacteroidia	Bacteroidales	Bacteroidaceae	Bacteroides	Bacteroides_caccae	Bacteroides caccae CL03T12C61 BEI HM-728	DIACETYL	0.943756922735719
s__Clostridium_sp_D5	556261	Bacteria	Bacteria	Firmicutes	Clostridia	Eubacteriales	Clostridiaceae	Clostridium	Clostridium_sp_D5	Clostridiales sp. 3_1_39B/D5 BEI HM-84	DIACETYL	0.442893995871026
Bacteroides_fragilis_NCTC_9343	272559	Bacteria	Bacteria	Bacteroidetes	Bacteroidia	Bacteroidales	Bacteroidaceae	Bacteroides	Bacteroides_fragilis	Bacteroides fragilis NCTC 9343	DIACETYL	-0.339745697329086
Bifidobacterium_bifidum_ATCC_29521_JCM_1255_DSM_20456	500634	Bacteria	Bacteria	Actinobacteria	Actinomycetia	Bifidobacteriales	Bifidobacteriaceae	Bifidobacterium	Bifidobacterium_bifidum	Bifidobacterium bifidum DSMZ 20456	DIACETYL	1.14002625105551
Clostridium_citroniae_WAL_17108	742733	Bacteria	Bacteria	Firmicutes	Clostridia	Eubacteriales	Lachnospiraceae	Enterocloster	Enterocloster_citroniae	Clostridium citroniae WAL-17108 BEI HM-315	DIACETYL	1.84114055776992
Hungatella_hathewayi_DSM_13479	566550	Bacteria	Bacteria	Firmicutes	Clostridia	Eubacteriales	Clostridiaceae	Hungatella	Hungatella_hathewayi	Hungatella hathewayi DSM 13479	DIACETYL	1.15073039198576
Fusobacterium_nucleatum_subsp_animalis_D11	556264	Bacteria	Bacteria	Fusobacteria	Fusobacteriia	Fusobacteriales	Fusobacteriaceae	Fusobacterium	Fusobacterium_nucleatum	Fusobacterium nucleatum subsp. animalis D11 BEI HM-75	DIACETYL	-1.44013700652813
s__Bacteroides_sp_3_1_19	469592	Bacteria	Bacteria	Bacteroidetes	Bacteroidia	Bacteroidales	Bacteroidaceae	Bacteroides	Bacteroides_sp_3_1_19	Bacteroides sp. 3_1_19 BEI HM-19	DIACETYL	1.70427253494122
Hungatella_hathewayi_WAL_18680	742737	Bacteria	Bacteria	Firmicutes	Clostridia	Eubacteriales	Clostridiaceae	Hungatella	Hungatella_hathewayi	Clostridium hathewayi WAL-18680 BEI HM-308	DIACETYL	0.490596848411365
s__Lachnospiraceae_bacterium_1_4_56FAA	658655	Bacteria	Bacteria	Firmicutes	Clostridia	Eubacteriales	Lachnospiraceae	Lachnospiraceae_bacterium_1_4_56FAA__S+	Lachnospiraceae_bacterium_1_4_56FAA	Lachnospiraceae sp. 1_4_56FAA BEI HM-161	DIACETYL	0.771853464487562
Bacteroides_finegoldii_CL09T03C10	997888	Bacteria	Bacteria	Bacteroidetes	Bacteroidia	Bacteroidales	Bacteroidaceae	Bacteroides	Bacteroides_finegoldii	Bacteroides finegoldii CL09T03C10 BEI HM-727	DIACETYL	0.0763339620381421
Bifidobacterium_longum_NCC2705	206672	Bacteria	Bacteria	Actinobacteria	Actinomycetia	Bifidobacteriales	Bifidobacteriaceae	Bifidobacterium	Bifidobacterium_longum	Bifidobacterium longum NCC 2705	DIACETYL	-0.221839516028892
Enterococcus_faecium_ERV165	1134822	Bacteria	Bacteria	Firmicutes	Bacilli	Lactobacillales	Enterococcaceae	Enterococcus	Enterococcus_faecium	Enterococcus faecium ERV165 BEI HM-970	DIACETYL	0.0676142520160452
Clostridium_symbiosum_WAL_14673	742741	Bacteria	Bacteria	Firmicutes	Clostridia	Eubacteriales	Lachnospiraceae	Lachnoclostridium	Clostridium_symbiosum	Clostridium symbiosum WAL 14673 BEI HM-319	DIACETYL	-1.4122783882021
Providencia_rustigianii_DSM_4541	500637	Bacteria	Bacteria	Proteobacteria	Gammaproteobacteria	Enterobacterales	Morganellaceae	Providencia	Providencia_rustigianii	Providencia rustigianii DSM 4541	DIACETYL	-3.91963732196091
Anaerostipes_caccae_L1_92	411490	Bacteria	Bacteria	Firmicutes	Clostridia	Eubacteriales	Lachnospiraceae	Anaerostipes	Anaerostipes_caccae	Anaerostipes caccae DSMZ 14662	DIACETYL	2.11268099219355
Bacteroides_stercoris_CC31F	1073351	Bacteria	Bacteria	Bacteroidetes	Bacteroidia	Bacteroidales	Bacteroidaceae	Bacteroides	Bacteroides_stercoris	Bacteroides stercoris CC31F BEI HM-1036	DIACETYL	-0.694951772643289
Phocaeicola_plebeius_DSM_17135	484018	Bacteria	Bacteria	Bacteroidetes	Bacteroidia	Bacteroidales	Bacteroidaceae	Phocaeicola	Phocaeicola_plebeius	Bacteroides plebeius DSMZ 17135	DIACETYL	-0.890317596102523
Bifidobacterium_dentium_ATCC_27678	473819	Bacteria	Bacteria	Actinobacteria	Actinomycetia	Bifidobacteriales	Bifidobacteriaceae	Bifidobacterium	Bifidobacterium_dentium	Bifidobacterium dentium ATCC 27678	DIACETYL	-5.86133187656743
Clostridium_symbiosum_WAL_14163	742740	Bacteria	Bacteria	Firmicutes	Clostridia	Eubacteriales	Lachnospiraceae	Lachnoclostridium	Clostridium_symbiosum	Clostridium symbiosum BEI HM-309	DIACETYL	-1.44199380556955
Bifidobacterium_breve_UCC2003	326426	Bacteria	Bacteria	Actinobacteria	Actinomycetia	Bifidobacteriales	Bifidobacteriaceae	Bifidobacterium	Bifidobacterium_breve	Bifidobacterium breve UCC2003	DIACETYL	-5.89715742954209
Bifidobacterium_adolescentis_L2_32	411481	Bacteria	Bacteria	Actinobacteria	Actinomycetia	Bifidobacteriales	Bifidobacteriaceae	Bifidobacterium	Bifidobacterium_adolescentis	Bifidobacterium adolescentis L2-32	DIACETYL	0.296266998474888
Bacteroides_cellulosilyticus_CL02T12C19	997874	Bacteria	Bacteria	Bacteroidetes	Bacteroidia	Bacteroidales	Bacteroidaceae	Bacteroides	Bacteroides_cellulosilyticus	Bacteroides cellulosilyticus CL02T12C19 BEI HM-726	DIACETYL	-0.0217261825335316
Clostridium_cadaveris_CC88A	1073357	Bacteria	Bacteria	Firmicutes	Clostridia	Eubacteriales	Clostridiaceae	Clostridium	Clostridium_cadaveris	Clostridium cadaveris CC88A BEI HM-1041	DIACETYL	0.410382697430407
Clostridium_perfringens_WAL_14572	742739	Bacteria	Bacteria	Firmicutes	Clostridia	Eubacteriales	Clostridiaceae	Clostridium	Clostridium_perfringens	Clostridium perfringens WAL-14572 BEI HM-310	DIACETYL	0.0972145375139099
Coprococcus_comes_ATCC_27758	470146	Bacteria	Bacteria	Firmicutes	Clostridia	Eubacteriales	Lachnospiraceae	Coprococcus	Coprococcus_comes	Coprococcus comes ATCC 27758	DIACETYL	0.676201458011178
Subdoligranulum_variabile_DSM_15176	411471	Bacteria	Bacteria	Firmicutes	Clostridia	Eubacteriales	Oscillospiraceae	Subdoligranulum	Subdoligranulum_variabile	Subdoligranulum variabile DSMZ 15176	DIACETYL	-6.35622074265702
s__Bacteroides_thetaiotaomicron	818	Bacteria	Bacteria	Bacteroidetes	Bacteroidia	Bacteroidales	Bacteroidaceae	Bacteroides	Bacteroides_thetaiotaomicron	Bacteroides sp. 1_1_6 BEI HM-23	DIACETYL	-0.292621999238311
Ruminococcus_lactaris_CC59_002D	1073376	Bacteria	Bacteria	Firmicutes	Clostridia	Eubacteriales	Lachnospiraceae	Mediterraneibacter	Ruminococcus_lactaris	Ruminococcus lactaris CC59_002D BEI HM-1057	DIACETYL	1.00312204696863
Eggerthella_lenta_DSM_2243	479437	Bacteria	Bacteria	Actinobacteria	Coriobacteriia	Eggerthellales	Eggerthellaceae	Eggerthella	Eggerthella_lenta	Eggerthella lenta DSMZ 2243	DIACETYL	-0.256500166027994
Parabacteroides_goldsteinii_CC87F	1073364	Bacteria	Bacteria	Bacteroidetes	Bacteroidia	Bacteroidales	Tannerellaceae	Parabacteroides	Parabacteroides_goldsteinii	Parabacteroides goldsteinii CC87F BEI HM-1050	DIACETYL	-0.309899851305326
s__Bacteroides_fragilis	817	Bacteria	Bacteria	Bacteroidetes	Bacteroidia	Bacteroidales	Bacteroidaceae	Bacteroides	Bacteroides_fragilis	Bacteroides sp. 2_1_16 BEI HM-58	DIACETYL	-0.448936468319435
Bacteroides_fragilis_CL03T12C07	997879	Bacteria	Bacteria	Bacteroidetes	Bacteroidia	Bacteroidales	Bacteroidaceae	Bacteroides	Bacteroides_fragilis	Bacteroides fragilis CL03T12C07 BEI HM-714	DIACETYL	-1.23673259283479
Bacteroides_cellulosilyticus_DSM_14838	537012	Bacteria	Bacteria	Bacteroidetes	Bacteroidia	Bacteroidales	Bacteroidaceae	Bacteroides	Bacteroides_cellulosilyticus	Bacteroides cellulosilyticus DSMZ 14838	DIACETYL	-0.280019563297719
s__Bacteroides_sp_4_1_36	457393	Bacteria	Bacteria	Bacteroidetes	Bacteroidia	Bacteroidales	Bacteroidaceae	Bacteroides	Bacteroides_sp_4_1_36	Bacteroides sp. 4_1_36 BEI HM-258	DIACETYL	-0.116594826530505
Slackia_exigua_ATCC_700122	649764	Bacteria	Bacteria	Actinobacteria	Coriobacteriia	Eggerthellales	Eggerthellaceae	Slackia	Slackia_exigua	Slackia exigua ATCC 700122	DIACETYL	0.00664857190587512
s__Parabacteroides_sp_D13	563193	Bacteria	Bacteria	Bacteroidetes	Bacteroidia	Bacteroidales	Tannerellaceae	Parabacteroides	Parabacteroides_sp_D13	Parabacteroides sp. D13 BEI HM-77	DIACETYL	-0.259695570130482
Bacteroides_salyersiae_CL02T12C01	997887	Bacteria	Bacteria	Bacteroidetes	Bacteroidia	Bacteroidales	Bacteroidaceae	Bacteroides	Bacteroides_salyersiae	Bacteroides salyersiae CL02T12C01 BEI HM-725	DIACETYL	-1.15910755158469
Clostridium_asparagiforme_DSM_15981	518636	Bacteria	Bacteria	Firmicutes	Clostridia	Eubacteriales	Lachnospiraceae	Enterocloster	Enterocloster_asparagiformis	Clostridium asparagiforme DSMZ 15981	DIACETYL	-0.430468691713928
Escherichia_coli_str_K_12_substr_MG1655	511145	Bacteria	Bacteria	Proteobacteria	Gammaproteobacteria	Enterobacterales	Enterobacteriaceae	Escherichia	Escherichia_coli	NA	DIACETYL	0
Bacteroides_fragilis_CL07T12C05	997883	Bacteria	Bacteria	Bacteroidetes	Bacteroidia	Bacteroidales	Bacteroidaceae	Bacteroides	Bacteroides_fragilis	Bacteroides fragilis CL07T12C05 BEI HM-710	DIACETYL	0.0399574930071112
Proteus_penneri_ATCC_35198	471881	Bacteria	Bacteria	Proteobacteria	Gammaproteobacteria	Enterobacterales	Morganellaceae	Proteus	Proteus_penneri	Proteus penneri ATCC 35198	DIACETYL	0.592939486238372
Enterobacter_cancerogenus_ATCC_35316	500639	Bacteria	Bacteria	Proteobacteria	Gammaproteobacteria	Enterobacterales	Enterobacteriaceae	Enterobacter	Enterobacter_cancerogenus	Enterobacter cancerogenus ATCC 35316	DIACETYL	0.0916610637420989
Enterococcus_faecalis_TX2137	749491	Bacteria	Bacteria	Firmicutes	Bacilli	Lactobacillales	Enterococcaceae	Enterococcus	Enterococcus_faecalis	Enterococcus faecalis TX2137 BEI HM-432	DIACETYL	-1.12443890730379
Mitsuokella_multacida_DSM_20544	500635	Bacteria	Bacteria	Firmicutes	Negativicutes	Selenomonadales	Selenomonadaceae	Mitsuokella	Mitsuokella_multacida	Mitsuokella multacida DSMZ 20544	DIACETYL	0.137816231958151
Holdemania_filiformis_DSM_12042	545696	Bacteria	Bacteria	Firmicutes	Erysipelotrichia	Erysipelotrichales	Erysipelotrichaceae	Holdemania	Holdemania_filiformis	Holdemania filiformis DSMZ 12042	DIACETYL	0.8732502855806
Lactococcus_lactis_subsp_lactis_Il1403	272623	Bacteria	Bacteria	Firmicutes	Bacilli	Lactobacillales	Streptococcaceae	Lactococcus	Lactococcus_lactis	Lactococcus lactis DSMZ 20729	DIACETYL	0.0608659607641567
Clostridium_leptum_DSM_753	428125	Bacteria	Bacteria	Firmicutes	Clostridia	Eubacteriales	Oscillospiraceae	Clostridium_leptum__S+	Clostridium_leptum	Clostridium leptum DSMZ 753	DIACETYL	0
s__Bacteroides_sp_1_1_30	457387	Bacteria	Bacteria	Bacteroidetes	Bacteroidia	Bacteroidales	Bacteroidaceae	Bacteroides	Bacteroides_sp_1_1_30	Bacteroides sp. 1_1_30 BEI HM-22	DIACETYL	-0.200698841437528
Lacticaseibacillus_rhamnosus_LMS2_1	525361	Bacteria	Bacteria	Firmicutes	Bacilli	Lactobacillales	Lactobacillaceae	Lacticaseibacillus	Lacticaseibacillus_rhamnosus	Lactobacillus rhamnosus LMS2-1 BEI HM-106	DIACETYL	-1.04622126560516
Bacteroides_ovatus_3_8_47FAA	665954	Bacteria	Bacteria	Bacteroidetes	Bacteroidia	Bacteroidales	Bacteroidaceae	Bacteroides	Bacteroides_ovatus	Bacteroides ovatus 3_8_47FAA BEI HM-222	DIACETYL	-1.42243062574137
Bacteroides_eggerthii_DSM_20697	483216	Bacteria	Bacteria	Bacteroidetes	Bacteroidia	Bacteroidales	Bacteroidaceae	Bacteroides	Bacteroides_eggerthii	Bacteroides eggerthii ATCC 27754	DIACETYL	-0.732191421137667
Bacteroides_intestinalis_DSM_17393	471870	Bacteria	Bacteria	Bacteroidetes	Bacteroidia	Bacteroidales	Bacteroidaceae	Bacteroides	Bacteroides_intestinalis	Bacteroides intestinalis DSMZ 17393	DIACETYL	-0.186307754596955
Clostridium_hylemonae_DSM_15053	553973	Bacteria	Bacteria	Firmicutes	Clostridia	Eubacteriales	Lachnospiraceae	Lachnoclostridium	Clostridium_hylemonae	Clostridium hylemonae DSMZ 15053	DIACETYL	-0.2489666001511
s__Acidaminococcus_sp_HPA0509	1203555	Bacteria	Bacteria	Firmicutes	Negativicutes	Acidaminococcales	Acidaminococcaceae	Acidaminococcus	Acidaminococcus_sp_HPA0509	Acidaminococcus sp. HPA0509 BEI HM-853	DIACETYL	-0.234003914648069
Bacteroides_thetaiotaomicron_VPI_5482	226186	Bacteria	Bacteria	Bacteroidetes	Bacteroidia	Bacteroidales	Bacteroidaceae	Bacteroides	Bacteroides_thetaiotaomicron	Bacteroides thetaiotaomicron VPI 5482	DIACETYL	0.149917830025539
Bacteroides_uniformis_ATCC_8492	411479	Bacteria	Bacteria	Bacteroidetes	Bacteroidia	Bacteroidales	Bacteroidaceae	Bacteroides	Bacteroides_uniformis	Bacteroides uniformis ATCC 8492	DIACETYL	-0.834348823909347
s__Bacteroides_sp_9_1_42FAA	457395	Bacteria	Bacteria	Bacteroidetes	Bacteroidia	Bacteroidales	Bacteroidaceae	Bacteroides	Bacteroides_sp_9_1_42FAA	Bacteroides sp. 9_1_42FAA BEI HM-27	DIACETYL	0.466040161582024
Blautia_producta_ATCC_27340_DSM_2950	1121114	Bacteria	Bacteria	Firmicutes	Clostridia	Eubacteriales	Lachnospiraceae	Blautia	Blautia_producta	Blautia producta DMSZ 2950	DIACETYL	2.02910193726911
Citrobacter_youngae_ATCC_29220	500640	Bacteria	Bacteria	Proteobacteria	Gammaproteobacteria	Enterobacterales	Enterobacteriaceae	Citrobacter	Citrobacter_youngae	Citrobacter youngae ATCC 29220	DIACETYL	-1.28020094047922
Intestinibacter_bartlettii_DSM_16795	445973	Bacteria	Bacteria	Firmicutes	Clostridia	Eubacteriales	Peptostreptococcaceae	Intestinibacter	Intestinibacter_bartlettii	Intestinibacter bartlettii DSM 16795	DIACETYL	1.45299507983732
Lancefieldella_parvulum_CC14Z	1073350	Bacteria	Bacteria	Actinobacteria	Coriobacteriia	Coriobacteriales	Atopobiaceae	Lancefieldella	Lancefieldella_parvula	Atopobium parvulum CC14Z BEI HM-1035	DIACETYL	-0.13697848942311
Ligilactobacillus_ruminis_ATCC_25644	525362	Bacteria	Bacteria	Firmicutes	Bacilli	Lactobacillales	Lactobacillaceae	Ligilactobacillus	Ligilactobacillus_ruminis	Lactobacillus ruminis ATCC 25644	DIACETYL	0.202007699242407
Phocaeicola_vulgatus_CL09T03C04	997891	Bacteria	Bacteria	Bacteroidetes	Bacteroidia	Bacteroidales	Bacteroidaceae	Phocaeicola	Phocaeicola_vulgatus	Bacteroides vulgatus CL09T03C04 BEI HM-720	DIACETYL	-0.0328104576597119
Clostridium_bolteae_ATCC_BAA_613	411902	Bacteria	Bacteria	Firmicutes	Clostridia	Eubacteriales	Lachnospiraceae	Enterocloster	Enterocloster_bolteae	Clostridium bolteae ATCC BAA-613	DIACETYL	1.37217441952302
s__Acidaminococcus_intestini	187327	Bacteria	Bacteria	Firmicutes	Negativicutes	Acidaminococcales	Acidaminococcaceae	Acidaminococcus	Acidaminococcus_intestini	Acidaminococcus intestini D21 BEI HM-81	DIACETYL	-0.95461765084785
Phocaeicola_dorei_CL02T00C15	997875	Bacteria	Bacteria	Bacteroidetes	Bacteroidia	Bacteroidales	Bacteroidaceae	Phocaeicola	Phocaeicola_dorei	Bacteroides dorei CL02T00C15 BEI HM-717	DIACETYL	0.56601257820703
Parabacteroides_distasonis_ATCC_8503	435591	Bacteria	Bacteria	Bacteroidetes	Bacteroidia	Bacteroidales	Tannerellaceae	Parabacteroides	Parabacteroides_distasonis	Parabacteroides distasonis ATCC 8503	DIACETYL	0.138632151220224
Dorea_formicigenerans_ATCC_27755	411461	Bacteria	Bacteria	Firmicutes	Clostridia	Eubacteriales	Lachnospiraceae	Dorea	Dorea_formicigenerans	Dorea formicigenerans ATCC 27755	DIACETYL	1.10459913878083
Peptostreptococcus_anaerobius_CC14N	1073365	Bacteria	Bacteria	Firmicutes	Clostridia	Eubacteriales	Peptostreptococcaceae	Peptostreptococcus	Peptostreptococcus_anaerobius	Peptostreptococcus sp. CC14N BEI HM-1051	DIACETYL	0.766726083652487
Bifidobacterium_catenulatum_DSM_16992_JCM_1194_LMG_11043	566552	Bacteria	Bacteria	Actinobacteria	Actinomycetia	Bifidobacteriales	Bifidobacteriaceae	Bifidobacterium	Bifidobacterium_catenulatum	Bifidobacterium catenulatum DSMZ 16992	DIACETYL	-0.446781376880791
Ruminococcus_torques_ATCC_27756	411460	Bacteria	Bacteria	Firmicutes	Clostridia	Eubacteriales	Lachnospiraceae	Mediterraneibacter	Ruminococcus_torques	Ruminococcus torques ATCC 27756	DIACETYL	0
Bacteroides_stercoris_ATCC_43183	449673	Bacteria	Bacteria	Bacteroidetes	Bacteroidia	Bacteroidales	Bacteroidaceae	Bacteroides	Bacteroides_stercoris	Bacteroides stercoris ATCC 43183	DIACETYL	-1.51965031533363
Catenibacterium_mitsuokai_DSM_15897	451640	Bacteria	Bacteria	Firmicutes	Erysipelotrichia	Erysipelotrichales	Coprobacillaceae	Catenibacterium	Catenibacterium_mitsuokai	Catenibacterium mitsuokai DSMZ 15897	DIACETYL	1.22355205821857
Streptococcus_parasanguinis_CC87K	1073372	Bacteria	Bacteria	Firmicutes	Bacilli	Lactobacillales	Streptococcaceae	Streptococcus	Streptococcus_parasanguinis	Streptococcus parasanguinis CC87K BEI HM-1060	DIACETYL	2.0175397688699
Lacticaseibacillus_rhamnosus_GG	568703	Bacteria	Bacteria	Firmicutes	Bacilli	Lactobacillales	Lactobacillaceae	Lacticaseibacillus	Lacticaseibacillus_rhamnosus	Lactobacillus rhamnosus GG ATCC 53103	DIACETYL	-0.690389067518059
Parabacteroides_johnsonii_DSM_18315	537006	Bacteria	Bacteria	Bacteroidetes	Bacteroidia	Bacteroidales	Tannerellaceae	Parabacteroides	Parabacteroides_johnsonii	Parabacteroides johnsonii DSMZ 18315	DIACETYL	0
Clostridium_bolteae_WAL_14578	742732	Bacteria	Bacteria	Firmicutes	Clostridia	Eubacteriales	Lachnospiraceae	Enterocloster	Enterocloster_bolteae	Clostridium bolteae WAL-14578 BEI HM-318	DIACETYL	1.95969180507873
Granulicatella_adiacens_ATCC_49175	638301	Bacteria	Bacteria	Firmicutes	Bacilli	Lactobacillales	Carnobacteriaceae	Granulicatella	Granulicatella_adiacens	Granulicatella adiacens DSMZ 9848	DIACETYL	-0.35890609663651
Clostridium_clostridioforme_2_1_49FAA	742735	Bacteria	Bacteria	Firmicutes	Clostridia	Eubacteriales	Lachnospiraceae	Enterocloster	Enterocloster_clostridioformis	Clostridium clostridioforme 2_1_49FAA BEI HM-306	DIACETYL	-0.0441473032922447
Holdemanella_biformis_DSM_3989	518637	Bacteria	Bacteria	Firmicutes	Erysipelotrichia	Erysipelotrichales	Erysipelotrichaceae	Holdemanella	Holdemanella_biformis	Holdemanella biformis DSMZ 3989	DIACETYL	0.44690081544373
s__Veillonella_sp_HPA0037	1203593	Bacteria	Bacteria	Firmicutes	Negativicutes	Veillonellales	Veillonellaceae	Veillonella	Veillonella_sp_HPA0037	Veillonella sp. HPA0037 BEI HM-850	DIACETYL	-0.497281043620236
Bifidobacterium_pseudocatenulatum_DSM_20438_JCM_1200_LMG_10505	547043	Bacteria	Bacteria	Actinobacteria	Actinomycetia	Bifidobacteriales	Bifidobacteriaceae	Bifidobacterium	Bifidobacterium_pseudocatenulatum	Bifidobacterium pseudocatenulatum DSMZ 20438	DIACETYL	0.74632509784121
s__Citrobacter_portucalensis	1639133	Bacteria	Bacteria	Proteobacteria	Gammaproteobacteria	Enterobacterales	Enterobacteriaceae	Citrobacter	Citrobacter_portucalensis	Citrobacter portucalensis 30_2 BEI HM-34	DIACETYL	-1.73935099826127
s__Citrobacter_portucalensis	1639133	Bacteria	Bacteria	Proteobacteria	Gammaproteobacteria	Enterobacterales	Enterobacteriaceae	Citrobacter	Citrobacter_portucalensis	Citrobacter portucalensis 4_7_47CFAA BEI HM-299	DIACETYL	-2.24559210674589
Clostridium_clostridioforme_WAL_7855	742736	Bacteria	Bacteria	Firmicutes	Clostridia	Eubacteriales	Lachnospiraceae	Enterocloster	Enterocloster_clostridioformis	Clostridium clostridioforme WAL-7855 BEI HM-317	DIACETYL	-0.653017715714791
Clostridium_aldenense_WAL_18727	742731	Bacteria	Bacteria	Firmicutes	Clostridia	Eubacteriales	Lachnospiraceae	Enterocloster	Enterocloster_aldenensis	Clostridium aldenense WAL-18727 BEI HM-307	DIACETYL	0.0853269453384927
Lactiplantibacillus_plantarum_WCFS1	220668	Bacteria	Bacteria	Firmicutes	Bacilli	Lactobacillales	Lactobacillaceae	Lactiplantibacillus	Lactiplantibacillus_plantarum	Lactobacillus plantarum ATCC BAA-793	DIACETYL	-0.560862364198163
Clostridium_sporogenes_ATCC_15579	471871	Bacteria	Bacteria	Firmicutes	Clostridia	Eubacteriales	Clostridiaceae	Clostridium	Clostridium_sporogenes	Clostridium sporogenes ATCC 15579	DIACETYL	0.165055061196867
Ruminococcus_gnavus_CC55_001C	1073375	Bacteria	Bacteria	Firmicutes	Clostridia	Eubacteriales	Lachnospiraceae	Mediterraneibacter	Ruminococcus_gnavus	Ruminococcus gnavus CC55_001C BEI HM-1056	DIACETYL	0.895293048438286
Bifidobacterium_longum_subsp_longum_ATCC_55813	548480	Bacteria	Bacteria	Actinobacteria	Actinomycetia	Bifidobacteriales	Bifidobacteriaceae	Bifidobacterium	Bifidobacterium_longum	Bifidobacterium longum reuter ATCC 55813	DIACETYL	0.726526531404234
s__Anaerostipes_caccae	105841	Bacteria	Bacteria	Firmicutes	Clostridia	Eubacteriales	Lachnospiraceae	Anaerostipes	Anaerostipes_caccae	Anaerostipes sp. 3_2_56FAA BEI HM-220 904a	DIACETYL	1.89395668797178
s__Anaerostipes_caccae	105841	Bacteria	Bacteria	Firmicutes	Clostridia	Eubacteriales	Lachnospiraceae	Anaerostipes	Anaerostipes_caccae	Anaerostipes sp. 3_2_56FAA BEI HM-220 904b	DIACETYL	1.21931816396552
Eubacterium_siraeum_DSM_15702	428128	Bacteria	Bacteria	Firmicutes	Clostridia	Eubacteriales	Oscillospiraceae	Eubacterium_siraeum__S+	Eubacterium_siraeum	Eubacterium siraeum DSMZ 15702	DIACETYL	3.60533463174363
Fusobacterium_nucleatum_CTI_2	1204475	Bacteria	Bacteria	Fusobacteria	Fusobacteriia	Fusobacteriales	Fusobacteriaceae	Fusobacterium	Fusobacterium_nucleatum	Fusobacterium nucleatum CTI-2 BEI HM-993	DIACETYL	-1.50091292674182
Clostridium_bolteae_CC43_001B	1073368	Bacteria	Bacteria	Firmicutes	Clostridia	Eubacteriales	Lachnospiraceae	Enterocloster	Enterocloster_bolteae	Clostridium bolteae CC43_001B BEI HM-1038	DIACETYL	0.886998800663188
Phocaeicola_dorei_DSM_17855	483217	Bacteria	Bacteria	Bacteroidetes	Bacteroidia	Bacteroidales	Bacteroidaceae	Phocaeicola	Phocaeicola_dorei	Bacteroides dorei DSMZ 17855	DIACETYL	0
Dorea_longicatena_DSM_13814	411462	Bacteria	Bacteria	Firmicutes	Clostridia	Eubacteriales	Lachnospiraceae	Dorea	Dorea_longicatena	Dorea longicatena DSMZ 13814	DIACETYL	0.95014722198504
Varibaculum_cambriense_AB12_3	1357413	Bacteria	Bacteria	Actinobacteria	Actinomycetia	Actinomycetales	Actinomycetaceae	Varibaculum	Varibaculum_cambriense	Varibaculum cambriense AB12_3 BEI HM-1190	DIACETYL	0.503630487405077
Ruminococcus_gnavus_ATCC_29149	411470	Bacteria	Bacteria	Firmicutes	Clostridia	Eubacteriales	Lachnospiraceae	Mediterraneibacter	Ruminococcus_gnavus	Ruminococcus gnavus ATCC 29149	DIACETYL	1.20577802485363
Anaerotruncus_colihominis_DSM_17241	445972	Bacteria	Bacteria	Firmicutes	Clostridia	Eubacteriales	Oscillospiraceae	Anaerotruncus	Anaerotruncus_colihominis	Anaerotruncus colihominis DSMZ 17241	DIACETYL	0.138397326110378
Phocaeicola_coprophilus_DSM_18228_JCM_13818	547042	Bacteria	Bacteria	Bacteroidetes	Bacteroidia	Bacteroidales	Bacteroidaceae	Phocaeicola	Phocaeicola_coprophilus	Bacteroides coprophilus DSMZ 18228	DIACETYL	-0.752257091794266
Tyzzerella_nexilis_DSM_1787	500632	Bacteria	Bacteria	Firmicutes	Clostridia	Eubacteriales	Lachnospiraceae	Tyzzerella	Tyzzerella_nexilis	Tyzzerella nexilis DSM 1787	DIACETYL	1.39561323949435
Bacteroides_fragilis_CL05T00C42	997880	Bacteria	Bacteria	Bacteroidetes	Bacteroidia	Bacteroidales	Bacteroidaceae	Bacteroides	Bacteroides_fragilis	Bacteroides fragilis CL05T00C42 BEI HM-711	DIACETYL	-1.00817868087612
Clostridium_cadaveris_CC40_001C	1073355	Bacteria	Bacteria	Firmicutes	Clostridia	Eubacteriales	Clostridiaceae	Clostridium	Clostridium_cadaveris	Clostridium cadaveris CC40_001C BEI HM-1039	DIACETYL	1.06876901438735
Bifidobacterium_longum_subsp_infantis_ATCC_15697_JCM_1222_DSM_20088	391904	Bacteria	Bacteria	Actinobacteria	Actinomycetia	Bifidobacteriales	Bifidobacteriaceae	Bifidobacterium	Bifidobacterium_longum	Bifidobacterium infantis ATCC 15697	DIACETYL	0.0549988562916597
s__Ruminococcus_bromii	40518	Bacteria	Bacteria	Firmicutes	Clostridia	Eubacteriales	Oscillospiraceae	Ruminococcus	Ruminococcus_bromii	Ruminococcus bromii ATCC 27255	DIACETYL	-1.07156438302737
Parabacteroides_merdae_CL09T00C40	999421	Bacteria	Bacteria	Bacteroidetes	Bacteroidia	Bacteroidales	Tannerellaceae	Parabacteroides	Parabacteroides_merdae	Parabacteroides merdae CL09T00C40 BEI HM-729	DIACETYL	-4.14198491553616
Bifidobacterium_gallicum_DSM_20093_LMG_11596	561180	Bacteria	Bacteria	Actinobacteria	Actinomycetia	Bifidobacteriales	Bifidobacteriaceae	Bifidobacterium	Bifidobacterium_gallicum	Bifidobacterium gallicum DSMZ 20093	DIACETYL	-5.6335134417704
Desulfovibrio_piger_ATCC_29098	411464	Bacteria	Bacteria	Proteobacteria	Deltaproteobacteria	Desulfovibrionales	Desulfovibrionaceae	Desulfovibrio	Desulfovibrio_piger	Desulfovibrio piger ATCC 29098 M1	DIACETYL	1.15912337253142
Desulfovibrio_piger_ATCC_29098	411464	Bacteria	Bacteria	Proteobacteria	Deltaproteobacteria	Desulfovibrionales	Desulfovibrionaceae	Desulfovibrio	Desulfovibrio_piger	Desulfovibrio piger ATCC 29098 M2	DIACETYL	0.958675911509423
Bacteroides_ovatus_ATCC_8483	411476	Bacteria	Bacteria	Bacteroidetes	Bacteroidia	Bacteroidales	Bacteroidaceae	Bacteroides	Bacteroides_ovatus	Bacteroides ovatus ATCC 8483	DIACETYL	-1.4311113152688
Parabacteroides_merdae_ATCC_43184	411477	Bacteria	Bacteria	Bacteroidetes	Bacteroidia	Bacteroidales	Tannerellaceae	Parabacteroides	Parabacteroides_merdae	Parabacteroides merdae ATCC 43184	DIACETYL	-4.53271472769371
s__Bacteroides_sp_D20	585543	Bacteria	Bacteria	Bacteroidetes	Bacteroidia	Bacteroidales	Bacteroidaceae	Bacteroides	Bacteroides_sp_D20	Bacteroides sp. D20 BEI HM-189	DIACETYL	-0.192019599729983
Marvinbryantia_formatexigens_DSM_14469	478749	Bacteria	Bacteria	Firmicutes	Clostridia	Eubacteriales	Lachnospiraceae	Marvinbryantia	Marvinbryantia_formatexigens	Marvinbryantia formatexigens DSMZ 14469	DIACETYL	-1.34369220589636
Acidaminococcus_fermentans_DSM_20731	591001	Bacteria	Bacteria	Firmicutes	Negativicutes	Acidaminococcales	Acidaminococcaceae	Acidaminococcus	Acidaminococcus_fermentans	Acidaminococcus fermentans DSMZ 20731	DIACETYL	-0.819721628954226
Phocaeicola_dorei_CL02T12C06	997876	Bacteria	Bacteria	Bacteroidetes	Bacteroidia	Bacteroidales	Bacteroidaceae	Phocaeicola	Phocaeicola_dorei	Bacteroides dorei CL02T12C06 BEI HM-719	DIACETYL	-0.186466695575462
Bacteroides_finegoldii_DSM_17565	483215	Bacteria	Bacteria	Bacteroidetes	Bacteroidia	Bacteroidales	Bacteroidaceae	Bacteroides	Bacteroides_finegoldii	Bacteroides finegoldii DSMZ 17565	DIACETYL	2.61445444840455
Phocaeicola_dorei_CL03T12C01	997877	Bacteria	Bacteria	Bacteroidetes	Bacteroidia	Bacteroidales	Bacteroidaceae	Phocaeicola	Phocaeicola_dorei	Bacteroides dorei CL03T12C01 BEI HM-718	PYRUVIC ACID	-0.634922137664924
Eubacterium_eligens_ATCC_27750	515620	Bacteria	Bacteria	Firmicutes	Clostridia	Eubacteriales	Lachnospiraceae	Lachnospira	Lachnospira_eligens	Eubacterium eligens DSMZ 3376	PYRUVIC ACID	-0.200529191855854
Providencia_stuartii_ATCC_25827	471874	Bacteria	Bacteria	Proteobacteria	Gammaproteobacteria	Enterobacterales	Morganellaceae	Providencia	Providencia_stuartii	Providencia stuartii ATCC 25827	PYRUVIC ACID	-4.40537691057412
Phocaeicola_vulgatus_ATCC_8482	435590	Bacteria	Bacteria	Bacteroidetes	Bacteroidia	Bacteroidales	Bacteroidaceae	Phocaeicola	Phocaeicola_vulgatus	Bacteroides vulgatus ATCC 8482	PYRUVIC ACID	-0.0708655611635542
Bacteroides_fragilis_3_1_12	457424	Bacteria	Bacteria	Bacteroidetes	Bacteroidia	Bacteroidales	Bacteroidaceae	Bacteroides	Bacteroides_fragilis	Bacteroides fragilis 3_1_12 BEI HM-20	PYRUVIC ACID	-2.14647163927295
Eubacterium_rectale_ATCC_33656	515619	Bacteria	Bacteria	Firmicutes	Clostridia	Eubacteriales	Lachnospiraceae	Eubacterium_rectale__S+	Eubacterium_rectale	Eubacterium rectale ATCC 33656	PYRUVIC ACID	0.0653173261618243
s__Bacillus_sp_7_6_55CFAA_CT2	665957	Bacteria	Bacteria	Firmicutes	Bacilli	Bacillales	Bacillaceae	Bacillus	Bacillus_sp_7_6_55CFAA_CT2	Bacillus sp. 7_6_55CFAA_CT2 BEI HM-231	PYRUVIC ACID	0.266268895444244
Collinsella_aerofaciens_ATCC_25986	411903	Bacteria	Bacteria	Actinobacteria	Coriobacteriia	Coriobacteriales	Coriobacteriaceae	Collinsella	Collinsella_aerofaciens	Collinsella aerofaciens ATCC 25986	PYRUVIC ACID	-0.168724457552795
Bifidobacterium_breve_DSM_20213_JCM_1192	518634	Bacteria	Bacteria	Actinobacteria	Actinomycetia	Bifidobacteriales	Bifidobacteriaceae	Bifidobacterium	Bifidobacterium_breve	Bifidobacterium breve DSMZ 20213	PYRUVIC ACID	0.477576872347626
s__Coprococcus_sp_HPP0048	1078091	Bacteria	Bacteria	Firmicutes	Clostridia	Eubacteriales	Lachnospiraceae	Coprococcus	Coprococcus_sp_HPP0048	Coprococcus sp. HPP0048 BEI HM-794	PYRUVIC ACID	0
s__Bacteroides_sp_2_1_22	469588	Bacteria	Bacteria	Bacteroidetes	Bacteroidia	Bacteroidales	Bacteroidaceae	Bacteroides	Bacteroides_sp_2_1_22	Bacteroides sp. 2_1_22 BEI HM-18	PYRUVIC ACID	-1.08756515060307
Phocaeicola_dorei_5_1_36_D4	556260	Bacteria	Bacteria	Bacteroidetes	Bacteroidia	Bacteroidales	Bacteroidaceae	Phocaeicola	Phocaeicola_dorei	Bacteroides dorei 5_1_36/D4 BEI HM-29	PYRUVIC ACID	0.150628886128492
Enterococcus_faecalis_TX1322	525278	Bacteria	Bacteria	Firmicutes	Bacilli	Lactobacillales	Enterococcaceae	Enterococcus	Enterococcus_faecalis	Enterococcus faecalis TX1322 BEI HM-202	PYRUVIC ACID	-0.550874317374113
Clostridium_cadaveris_CC44_001G	1073356	Bacteria	Bacteria	Firmicutes	Clostridia	Eubacteriales	Clostridiaceae	Clostridium	Clostridium_cadaveris	Clostridium cadaveris CC44_001G BEI HM-1040	PYRUVIC ACID	0.397172318488619
Bacteroides_caccae_ATCC_43185	411901	Bacteria	Bacteria	Bacteroidetes	Bacteroidia	Bacteroidales	Bacteroidaceae	Bacteroides	Bacteroides_caccae	Bacteroides caccae ATCC 43185	PYRUVIC ACID	-0.867424730761218
Clostridium_scindens_ATCC_35704	411468	Bacteria	Bacteria	Firmicutes	Clostridia	Eubacteriales	Lachnospiraceae	Lachnoclostridium	Clostridium_scindens	Clostridium scindens ATCC 35704	PYRUVIC ACID	-0.572630138345991
Clostridium_saccharolyticum_WM1	610130	Bacteria	Bacteria	Firmicutes	Clostridia	Eubacteriales	Lachnospiraceae	Lacrimispora	Lacrimispora_saccharolytica	Clostridium saccharolyticum WM1 DSMZ 2544	PYRUVIC ACID	-0.043945673370056
Limosilactobacillus_reuteri_CF48_3A	525341	Bacteria	Bacteria	Firmicutes	Bacilli	Lactobacillales	Lactobacillaceae	Limosilactobacillus	Limosilactobacillus_reuteri	Lactobacillus reuteri CF48-3A BEI HM-102	PYRUVIC ACID	-5.62304911253689
Bacteroides_xylanisolvens_XB1A	657309	Bacteria	Bacteria	Bacteroidetes	Bacteroidia	Bacteroidales	Bacteroidaceae	Bacteroides	Bacteroides_xylanisolvens	Bacteroides xylanoisolvens XB1A DSMZ 18836	PYRUVIC ACID	-0.39090823196458
Eubacterium_ventriosum_ATCC_27560	411463	Bacteria	Bacteria	Firmicutes	Clostridia	Eubacteriales	Eubacteriaceae	Eubacterium	Eubacterium_ventriosum	Eubacterium ventriosum DSMZ 3988	PYRUVIC ACID	0.0176224156815216
Blautia_hansenii_DSM_20583	537007	Bacteria	Bacteria	Firmicutes	Clostridia	Eubacteriales	Lachnospiraceae	Blautia	Blautia_hansenii	Blautia hansenii DSMZ 20583	PYRUVIC ACID	0
Enterococcus_faecium_TX1330	525279	Bacteria	Bacteria	Firmicutes	Bacilli	Lactobacillales	Enterococcaceae	Enterococcus	Enterococcus_faecium	Enterococcus faecium TX1330 BEI HM-204	PYRUVIC ACID	0.0559764277064699
Fusobacterium_ulcerans_12_1B	457404	Bacteria	Bacteria	Fusobacteria	Fusobacteriia	Fusobacteriales	Fusobacteriaceae	Fusobacterium	Fusobacterium_ulcerans	Fusobacterium ulcerans 12-1B BEI HM-57	PYRUVIC ACID	-0.211261794752287
Streptococcus_thermophilus_LMD_9	322159	Bacteria	Bacteria	Firmicutes	Bacilli	Lactobacillales	Streptococcaceae	Streptococcus	Streptococcus_thermophilus	Streptococcus thermophilus LMD-9 ATCC 19258	PYRUVIC ACID	-0.338863814030159
s__Lachnospiraceae_bacterium_2_1_58FAA	658082	Bacteria	Bacteria	Firmicutes	Clostridia	Eubacteriales	Lachnospiraceae	Lachnospiraceae_bacterium_2_1_58FAA__S+	Lachnospiraceae_bacterium_2_1_58FAA	Lachnospiraceae sp. 2_1_58FAA BEI HM-154	PYRUVIC ACID	-0.105360778537284
Anaerococcus_lactolyticus_CC31C	1073349	Bacteria	Bacteria	Firmicutes	Tissierellia	Tissierellales	Peptoniphilaceae	Anaerococcus	Anaerococcus_lactolyticus	Anaerococcus lactolyticus CC31C BEI HM-1034	PYRUVIC ACID	0.0277837649616719
Limosilactobacillus_reuteri_subsp_reuteri	557436	Bacteria	Bacteria	Firmicutes	Bacilli	Lactobacillales	Lactobacillaceae	Limosilactobacillus	Limosilactobacillus_reuteri	NA	PYRUVIC ACID	0
Bacteroides_caccae_CL03T12C61	997873	Bacteria	Bacteria	Bacteroidetes	Bacteroidia	Bacteroidales	Bacteroidaceae	Bacteroides	Bacteroides_caccae	Bacteroides caccae CL03T12C61 BEI HM-728	PYRUVIC ACID	-1.11412168254564
s__Clostridium_sp_D5	556261	Bacteria	Bacteria	Firmicutes	Clostridia	Eubacteriales	Clostridiaceae	Clostridium	Clostridium_sp_D5	Clostridiales sp. 3_1_39B/D5 BEI HM-84	PYRUVIC ACID	0.271303082581597
Bacteroides_fragilis_NCTC_9343	272559	Bacteria	Bacteria	Bacteroidetes	Bacteroidia	Bacteroidales	Bacteroidaceae	Bacteroides	Bacteroides_fragilis	Bacteroides fragilis NCTC 9343	PYRUVIC ACID	-0.101036899772373
Bifidobacterium_bifidum_ATCC_29521_JCM_1255_DSM_20456	500634	Bacteria	Bacteria	Actinobacteria	Actinomycetia	Bifidobacteriales	Bifidobacteriaceae	Bifidobacterium	Bifidobacterium_bifidum	Bifidobacterium bifidum DSMZ 20456	PYRUVIC ACID	-0.581682541254307
Clostridium_citroniae_WAL_17108	742733	Bacteria	Bacteria	Firmicutes	Clostridia	Eubacteriales	Lachnospiraceae	Enterocloster	Enterocloster_citroniae	Clostridium citroniae WAL-17108 BEI HM-315	PYRUVIC ACID	0.536725242737213
Hungatella_hathewayi_DSM_13479	566550	Bacteria	Bacteria	Firmicutes	Clostridia	Eubacteriales	Clostridiaceae	Hungatella	Hungatella_hathewayi	Hungatella hathewayi DSM 13479	PYRUVIC ACID	0.0192992871038215
Fusobacterium_nucleatum_subsp_animalis_D11	556264	Bacteria	Bacteria	Fusobacteria	Fusobacteriia	Fusobacteriales	Fusobacteriaceae	Fusobacterium	Fusobacterium_nucleatum	Fusobacterium nucleatum subsp. animalis D11 BEI HM-75	PYRUVIC ACID	-6.47965097702542
s__Bacteroides_sp_3_1_19	469592	Bacteria	Bacteria	Bacteroidetes	Bacteroidia	Bacteroidales	Bacteroidaceae	Bacteroides	Bacteroides_sp_3_1_19	Bacteroides sp. 3_1_19 BEI HM-19	PYRUVIC ACID	-0.400020332689775
Hungatella_hathewayi_WAL_18680	742737	Bacteria	Bacteria	Firmicutes	Clostridia	Eubacteriales	Clostridiaceae	Hungatella	Hungatella_hathewayi	Clostridium hathewayi WAL-18680 BEI HM-308	PYRUVIC ACID	0.133568249675323
s__Lachnospiraceae_bacterium_1_4_56FAA	658655	Bacteria	Bacteria	Firmicutes	Clostridia	Eubacteriales	Lachnospiraceae	Lachnospiraceae_bacterium_1_4_56FAA__S+	Lachnospiraceae_bacterium_1_4_56FAA	Lachnospiraceae sp. 1_4_56FAA BEI HM-161	PYRUVIC ACID	-0.0658820279740382
Bacteroides_finegoldii_CL09T03C10	997888	Bacteria	Bacteria	Bacteroidetes	Bacteroidia	Bacteroidales	Bacteroidaceae	Bacteroides	Bacteroides_finegoldii	Bacteroides finegoldii CL09T03C10 BEI HM-727	PYRUVIC ACID	0
Bifidobacterium_longum_NCC2705	206672	Bacteria	Bacteria	Actinobacteria	Actinomycetia	Bifidobacteriales	Bifidobacteriaceae	Bifidobacterium	Bifidobacterium_longum	Bifidobacterium longum NCC 2705	PYRUVIC ACID	-0.211847217233256
Enterococcus_faecium_ERV165	1134822	Bacteria	Bacteria	Firmicutes	Bacilli	Lactobacillales	Enterococcaceae	Enterococcus	Enterococcus_faecium	Enterococcus faecium ERV165 BEI HM-970	PYRUVIC ACID	-0.0888573272730172
Clostridium_symbiosum_WAL_14673	742741	Bacteria	Bacteria	Firmicutes	Clostridia	Eubacteriales	Lachnospiraceae	Lachnoclostridium	Clostridium_symbiosum	Clostridium symbiosum WAL 14673 BEI HM-319	PYRUVIC ACID	-1.05025026380977
Providencia_rustigianii_DSM_4541	500637	Bacteria	Bacteria	Proteobacteria	Gammaproteobacteria	Enterobacterales	Morganellaceae	Providencia	Providencia_rustigianii	Providencia rustigianii DSM 4541	PYRUVIC ACID	-5.11870742686285
Anaerostipes_caccae_L1_92	411490	Bacteria	Bacteria	Firmicutes	Clostridia	Eubacteriales	Lachnospiraceae	Anaerostipes	Anaerostipes_caccae	Anaerostipes caccae DSMZ 14662	PYRUVIC ACID	0.511545128708339
Bacteroides_stercoris_CC31F	1073351	Bacteria	Bacteria	Bacteroidetes	Bacteroidia	Bacteroidales	Bacteroidaceae	Bacteroides	Bacteroides_stercoris	Bacteroides stercoris CC31F BEI HM-1036	PYRUVIC ACID	-1.15288247558116
Phocaeicola_plebeius_DSM_17135	484018	Bacteria	Bacteria	Bacteroidetes	Bacteroidia	Bacteroidales	Bacteroidaceae	Phocaeicola	Phocaeicola_plebeius	Bacteroides plebeius DSMZ 17135	PYRUVIC ACID	1.06695218559451
Bifidobacterium_dentium_ATCC_27678	473819	Bacteria	Bacteria	Actinobacteria	Actinomycetia	Bifidobacteriales	Bifidobacteriaceae	Bifidobacterium	Bifidobacterium_dentium	Bifidobacterium dentium ATCC 27678	PYRUVIC ACID	0.350998413263278
Clostridium_symbiosum_WAL_14163	742740	Bacteria	Bacteria	Firmicutes	Clostridia	Eubacteriales	Lachnospiraceae	Lachnoclostridium	Clostridium_symbiosum	Clostridium symbiosum BEI HM-309	PYRUVIC ACID	-7.22202958566909
Bifidobacterium_breve_UCC2003	326426	Bacteria	Bacteria	Actinobacteria	Actinomycetia	Bifidobacteriales	Bifidobacteriaceae	Bifidobacterium	Bifidobacterium_breve	Bifidobacterium breve UCC2003	PYRUVIC ACID	0.431312707434088
Bifidobacterium_adolescentis_L2_32	411481	Bacteria	Bacteria	Actinobacteria	Actinomycetia	Bifidobacteriales	Bifidobacteriaceae	Bifidobacterium	Bifidobacterium_adolescentis	Bifidobacterium adolescentis L2-32	PYRUVIC ACID	-0.521693735185994
Bacteroides_cellulosilyticus_CL02T12C19	997874	Bacteria	Bacteria	Bacteroidetes	Bacteroidia	Bacteroidales	Bacteroidaceae	Bacteroides	Bacteroides_cellulosilyticus	Bacteroides cellulosilyticus CL02T12C19 BEI HM-726	PYRUVIC ACID	-0.55484473778254
Clostridium_cadaveris_CC88A	1073357	Bacteria	Bacteria	Firmicutes	Clostridia	Eubacteriales	Clostridiaceae	Clostridium	Clostridium_cadaveris	Clostridium cadaveris CC88A BEI HM-1041	PYRUVIC ACID	0
Clostridium_perfringens_WAL_14572	742739	Bacteria	Bacteria	Firmicutes	Clostridia	Eubacteriales	Clostridiaceae	Clostridium	Clostridium_perfringens	Clostridium perfringens WAL-14572 BEI HM-310	PYRUVIC ACID	1.0467516409152
Coprococcus_comes_ATCC_27758	470146	Bacteria	Bacteria	Firmicutes	Clostridia	Eubacteriales	Lachnospiraceae	Coprococcus	Coprococcus_comes	Coprococcus comes ATCC 27758	PYRUVIC ACID	-1.65948661143489
Subdoligranulum_variabile_DSM_15176	411471	Bacteria	Bacteria	Firmicutes	Clostridia	Eubacteriales	Oscillospiraceae	Subdoligranulum	Subdoligranulum_variabile	Subdoligranulum variabile DSMZ 15176	PYRUVIC ACID	-0.043198757386642
s__Bacteroides_thetaiotaomicron	818	Bacteria	Bacteria	Bacteroidetes	Bacteroidia	Bacteroidales	Bacteroidaceae	Bacteroides	Bacteroides_thetaiotaomicron	Bacteroides sp. 1_1_6 BEI HM-23	PYRUVIC ACID	-0.917645688819972
Ruminococcus_lactaris_CC59_002D	1073376	Bacteria	Bacteria	Firmicutes	Clostridia	Eubacteriales	Lachnospiraceae	Mediterraneibacter	Ruminococcus_lactaris	Ruminococcus lactaris CC59_002D BEI HM-1057	PYRUVIC ACID	-0.68697777800617
Eggerthella_lenta_DSM_2243	479437	Bacteria	Bacteria	Actinobacteria	Coriobacteriia	Eggerthellales	Eggerthellaceae	Eggerthella	Eggerthella_lenta	Eggerthella lenta DSMZ 2243	PYRUVIC ACID	-0.114430077691348
Parabacteroides_goldsteinii_CC87F	1073364	Bacteria	Bacteria	Bacteroidetes	Bacteroidia	Bacteroidales	Tannerellaceae	Parabacteroides	Parabacteroides_goldsteinii	Parabacteroides goldsteinii CC87F BEI HM-1050	PYRUVIC ACID	-0.756427791202959
s__Bacteroides_fragilis	817	Bacteria	Bacteria	Bacteroidetes	Bacteroidia	Bacteroidales	Bacteroidaceae	Bacteroides	Bacteroides_fragilis	Bacteroides sp. 2_1_16 BEI HM-58	PYRUVIC ACID	-0.167159198661069
Bacteroides_fragilis_CL03T12C07	997879	Bacteria	Bacteria	Bacteroidetes	Bacteroidia	Bacteroidales	Bacteroidaceae	Bacteroides	Bacteroides_fragilis	Bacteroides fragilis CL03T12C07 BEI HM-714	PYRUVIC ACID	-1.84052648265569
Bacteroides_cellulosilyticus_DSM_14838	537012	Bacteria	Bacteria	Bacteroidetes	Bacteroidia	Bacteroidales	Bacteroidaceae	Bacteroides	Bacteroides_cellulosilyticus	Bacteroides cellulosilyticus DSMZ 14838	PYRUVIC ACID	0
s__Bacteroides_sp_4_1_36	457393	Bacteria	Bacteria	Bacteroidetes	Bacteroidia	Bacteroidales	Bacteroidaceae	Bacteroides	Bacteroides_sp_4_1_36	Bacteroides sp. 4_1_36 BEI HM-258	PYRUVIC ACID	-0.324380024560105
Slackia_exigua_ATCC_700122	649764	Bacteria	Bacteria	Actinobacteria	Coriobacteriia	Eggerthellales	Eggerthellaceae	Slackia	Slackia_exigua	Slackia exigua ATCC 700122	PYRUVIC ACID	-0.025337424639844
s__Parabacteroides_sp_D13	563193	Bacteria	Bacteria	Bacteroidetes	Bacteroidia	Bacteroidales	Tannerellaceae	Parabacteroides	Parabacteroides_sp_D13	Parabacteroides sp. D13 BEI HM-77	PYRUVIC ACID	0.0651827432430556
Bacteroides_salyersiae_CL02T12C01	997887	Bacteria	Bacteria	Bacteroidetes	Bacteroidia	Bacteroidales	Bacteroidaceae	Bacteroides	Bacteroides_salyersiae	Bacteroides salyersiae CL02T12C01 BEI HM-725	PYRUVIC ACID	-1.21306017415578
Clostridium_asparagiforme_DSM_15981	518636	Bacteria	Bacteria	Firmicutes	Clostridia	Eubacteriales	Lachnospiraceae	Enterocloster	Enterocloster_asparagiformis	Clostridium asparagiforme DSMZ 15981	PYRUVIC ACID	-6.54752277813369
Escherichia_coli_str_K_12_substr_MG1655	511145	Bacteria	Bacteria	Proteobacteria	Gammaproteobacteria	Enterobacterales	Enterobacteriaceae	Escherichia	Escherichia_coli	NA	PYRUVIC ACID	0
Bacteroides_fragilis_CL07T12C05	997883	Bacteria	Bacteria	Bacteroidetes	Bacteroidia	Bacteroidales	Bacteroidaceae	Bacteroides	Bacteroides_fragilis	Bacteroides fragilis CL07T12C05 BEI HM-710	PYRUVIC ACID	-1.72404323714938
Proteus_penneri_ATCC_35198	471881	Bacteria	Bacteria	Proteobacteria	Gammaproteobacteria	Enterobacterales	Morganellaceae	Proteus	Proteus_penneri	Proteus penneri ATCC 35198	PYRUVIC ACID	-0.642605962954412
Enterobacter_cancerogenus_ATCC_35316	500639	Bacteria	Bacteria	Proteobacteria	Gammaproteobacteria	Enterobacterales	Enterobacteriaceae	Enterobacter	Enterobacter_cancerogenus	Enterobacter cancerogenus ATCC 35316	PYRUVIC ACID	-2.93336299418474
Enterococcus_faecalis_TX2137	749491	Bacteria	Bacteria	Firmicutes	Bacilli	Lactobacillales	Enterococcaceae	Enterococcus	Enterococcus_faecalis	Enterococcus faecalis TX2137 BEI HM-432	PYRUVIC ACID	-4.31552169751118
Mitsuokella_multacida_DSM_20544	500635	Bacteria	Bacteria	Firmicutes	Negativicutes	Selenomonadales	Selenomonadaceae	Mitsuokella	Mitsuokella_multacida	Mitsuokella multacida DSMZ 20544	PYRUVIC ACID	0.255789857240941
Holdemania_filiformis_DSM_12042	545696	Bacteria	Bacteria	Firmicutes	Erysipelotrichia	Erysipelotrichales	Erysipelotrichaceae	Holdemania	Holdemania_filiformis	Holdemania filiformis DSMZ 12042	PYRUVIC ACID	-0.447909084997582
Lactococcus_lactis_subsp_lactis_Il1403	272623	Bacteria	Bacteria	Firmicutes	Bacilli	Lactobacillales	Streptococcaceae	Lactococcus	Lactococcus_lactis	Lactococcus lactis DSMZ 20729	PYRUVIC ACID	0.0287178316079552
Clostridium_leptum_DSM_753	428125	Bacteria	Bacteria	Firmicutes	Clostridia	Eubacteriales	Oscillospiraceae	Clostridium_leptum__S+	Clostridium_leptum	Clostridium leptum DSMZ 753	PYRUVIC ACID	0
s__Bacteroides_sp_1_1_30	457387	Bacteria	Bacteria	Bacteroidetes	Bacteroidia	Bacteroidales	Bacteroidaceae	Bacteroides	Bacteroides_sp_1_1_30	Bacteroides sp. 1_1_30 BEI HM-22	PYRUVIC ACID	-0.915158970672207
Lacticaseibacillus_rhamnosus_LMS2_1	525361	Bacteria	Bacteria	Firmicutes	Bacilli	Lactobacillales	Lactobacillaceae	Lacticaseibacillus	Lacticaseibacillus_rhamnosus	Lactobacillus rhamnosus LMS2-1 BEI HM-106	PYRUVIC ACID	-2.74946389551055
Bacteroides_ovatus_3_8_47FAA	665954	Bacteria	Bacteria	Bacteroidetes	Bacteroidia	Bacteroidales	Bacteroidaceae	Bacteroides	Bacteroides_ovatus	Bacteroides ovatus 3_8_47FAA BEI HM-222	PYRUVIC ACID	-1.69744629388822
Bacteroides_eggerthii_DSM_20697	483216	Bacteria	Bacteria	Bacteroidetes	Bacteroidia	Bacteroidales	Bacteroidaceae	Bacteroides	Bacteroides_eggerthii	Bacteroides eggerthii ATCC 27754	PYRUVIC ACID	-1.57060388139541
Bacteroides_intestinalis_DSM_17393	471870	Bacteria	Bacteria	Bacteroidetes	Bacteroidia	Bacteroidales	Bacteroidaceae	Bacteroides	Bacteroides_intestinalis	Bacteroides intestinalis DSMZ 17393	PYRUVIC ACID	-1.49105077769086
Clostridium_hylemonae_DSM_15053	553973	Bacteria	Bacteria	Firmicutes	Clostridia	Eubacteriales	Lachnospiraceae	Lachnoclostridium	Clostridium_hylemonae	Clostridium hylemonae DSMZ 15053	PYRUVIC ACID	-0.298816399029742
s__Acidaminococcus_sp_HPA0509	1203555	Bacteria	Bacteria	Firmicutes	Negativicutes	Acidaminococcales	Acidaminococcaceae	Acidaminococcus	Acidaminococcus_sp_HPA0509	Acidaminococcus sp. HPA0509 BEI HM-853	PYRUVIC ACID	-6.71015587772539
Bacteroides_thetaiotaomicron_VPI_5482	226186	Bacteria	Bacteria	Bacteroidetes	Bacteroidia	Bacteroidales	Bacteroidaceae	Bacteroides	Bacteroides_thetaiotaomicron	Bacteroides thetaiotaomicron VPI 5482	PYRUVIC ACID	0
Bacteroides_uniformis_ATCC_8492	411479	Bacteria	Bacteria	Bacteroidetes	Bacteroidia	Bacteroidales	Bacteroidaceae	Bacteroides	Bacteroides_uniformis	Bacteroides uniformis ATCC 8492	PYRUVIC ACID	0
s__Bacteroides_sp_9_1_42FAA	457395	Bacteria	Bacteria	Bacteroidetes	Bacteroidia	Bacteroidales	Bacteroidaceae	Bacteroides	Bacteroides_sp_9_1_42FAA	Bacteroides sp. 9_1_42FAA BEI HM-27	PYRUVIC ACID	-0.108402147206595
Blautia_producta_ATCC_27340_DSM_2950	1121114	Bacteria	Bacteria	Firmicutes	Clostridia	Eubacteriales	Lachnospiraceae	Blautia	Blautia_producta	Blautia producta DMSZ 2950	PYRUVIC ACID	-0.125754120258707
Citrobacter_youngae_ATCC_29220	500640	Bacteria	Bacteria	Proteobacteria	Gammaproteobacteria	Enterobacterales	Enterobacteriaceae	Citrobacter	Citrobacter_youngae	Citrobacter youngae ATCC 29220	PYRUVIC ACID	-3.79091048280684
Intestinibacter_bartlettii_DSM_16795	445973	Bacteria	Bacteria	Firmicutes	Clostridia	Eubacteriales	Peptostreptococcaceae	Intestinibacter	Intestinibacter_bartlettii	Intestinibacter bartlettii DSM 16795	PYRUVIC ACID	0.421077761692003
Lancefieldella_parvulum_CC14Z	1073350	Bacteria	Bacteria	Actinobacteria	Coriobacteriia	Coriobacteriales	Atopobiaceae	Lancefieldella	Lancefieldella_parvula	Atopobium parvulum CC14Z BEI HM-1035	PYRUVIC ACID	0
Ligilactobacillus_ruminis_ATCC_25644	525362	Bacteria	Bacteria	Firmicutes	Bacilli	Lactobacillales	Lactobacillaceae	Ligilactobacillus	Ligilactobacillus_ruminis	Lactobacillus ruminis ATCC 25644	PYRUVIC ACID	0.0833330616675538
Phocaeicola_vulgatus_CL09T03C04	997891	Bacteria	Bacteria	Bacteroidetes	Bacteroidia	Bacteroidales	Bacteroidaceae	Phocaeicola	Phocaeicola_vulgatus	Bacteroides vulgatus CL09T03C04 BEI HM-720	PYRUVIC ACID	-0.431942623516953
Clostridium_bolteae_ATCC_BAA_613	411902	Bacteria	Bacteria	Firmicutes	Clostridia	Eubacteriales	Lachnospiraceae	Enterocloster	Enterocloster_bolteae	Clostridium bolteae ATCC BAA-613	PYRUVIC ACID	0.298674165517172
s__Acidaminococcus_intestini	187327	Bacteria	Bacteria	Firmicutes	Negativicutes	Acidaminococcales	Acidaminococcaceae	Acidaminococcus	Acidaminococcus_intestini	Acidaminococcus intestini D21 BEI HM-81	PYRUVIC ACID	-0.910956910286391
Phocaeicola_dorei_CL02T00C15	997875	Bacteria	Bacteria	Bacteroidetes	Bacteroidia	Bacteroidales	Bacteroidaceae	Phocaeicola	Phocaeicola_dorei	Bacteroides dorei CL02T00C15 BEI HM-717	PYRUVIC ACID	-0.165593475624217
Parabacteroides_distasonis_ATCC_8503	435591	Bacteria	Bacteria	Bacteroidetes	Bacteroidia	Bacteroidales	Tannerellaceae	Parabacteroides	Parabacteroides_distasonis	Parabacteroides distasonis ATCC 8503	PYRUVIC ACID	-1.05929860653826
Dorea_formicigenerans_ATCC_27755	411461	Bacteria	Bacteria	Firmicutes	Clostridia	Eubacteriales	Lachnospiraceae	Dorea	Dorea_formicigenerans	Dorea formicigenerans ATCC 27755	PYRUVIC ACID	-0.433847503995533
Peptostreptococcus_anaerobius_CC14N	1073365	Bacteria	Bacteria	Firmicutes	Clostridia	Eubacteriales	Peptostreptococcaceae	Peptostreptococcus	Peptostreptococcus_anaerobius	Peptostreptococcus sp. CC14N BEI HM-1051	PYRUVIC ACID	-0.187826613496922
Bifidobacterium_catenulatum_DSM_16992_JCM_1194_LMG_11043	566552	Bacteria	Bacteria	Actinobacteria	Actinomycetia	Bifidobacteriales	Bifidobacteriaceae	Bifidobacterium	Bifidobacterium_catenulatum	Bifidobacterium catenulatum DSMZ 16992	PYRUVIC ACID	0.192445177386766
Ruminococcus_torques_ATCC_27756	411460	Bacteria	Bacteria	Firmicutes	Clostridia	Eubacteriales	Lachnospiraceae	Mediterraneibacter	Ruminococcus_torques	Ruminococcus torques ATCC 27756	PYRUVIC ACID	-0.262354242057895
Bacteroides_stercoris_ATCC_43183	449673	Bacteria	Bacteria	Bacteroidetes	Bacteroidia	Bacteroidales	Bacteroidaceae	Bacteroides	Bacteroides_stercoris	Bacteroides stercoris ATCC 43183	PYRUVIC ACID	-1.15302053673558
Catenibacterium_mitsuokai_DSM_15897	451640	Bacteria	Bacteria	Firmicutes	Erysipelotrichia	Erysipelotrichales	Coprobacillaceae	Catenibacterium	Catenibacterium_mitsuokai	Catenibacterium mitsuokai DSMZ 15897	PYRUVIC ACID	0
Streptococcus_parasanguinis_CC87K	1073372	Bacteria	Bacteria	Firmicutes	Bacilli	Lactobacillales	Streptococcaceae	Streptococcus	Streptococcus_parasanguinis	Streptococcus parasanguinis CC87K BEI HM-1060	PYRUVIC ACID	0.122859665261039
Lacticaseibacillus_rhamnosus_GG	568703	Bacteria	Bacteria	Firmicutes	Bacilli	Lactobacillales	Lactobacillaceae	Lacticaseibacillus	Lacticaseibacillus_rhamnosus	Lactobacillus rhamnosus GG ATCC 53103	PYRUVIC ACID	-2.2829051127734
Parabacteroides_johnsonii_DSM_18315	537006	Bacteria	Bacteria	Bacteroidetes	Bacteroidia	Bacteroidales	Tannerellaceae	Parabacteroides	Parabacteroides_johnsonii	Parabacteroides johnsonii DSMZ 18315	PYRUVIC ACID	0
Clostridium_bolteae_WAL_14578	742732	Bacteria	Bacteria	Firmicutes	Clostridia	Eubacteriales	Lachnospiraceae	Enterocloster	Enterocloster_bolteae	Clostridium bolteae WAL-14578 BEI HM-318	PYRUVIC ACID	0.323958041156527
Granulicatella_adiacens_ATCC_49175	638301	Bacteria	Bacteria	Firmicutes	Bacilli	Lactobacillales	Carnobacteriaceae	Granulicatella	Granulicatella_adiacens	Granulicatella adiacens DSMZ 9848	PYRUVIC ACID	-5.35432959412305
Clostridium_clostridioforme_2_1_49FAA	742735	Bacteria	Bacteria	Firmicutes	Clostridia	Eubacteriales	Lachnospiraceae	Enterocloster	Enterocloster_clostridioformis	Clostridium clostridioforme 2_1_49FAA BEI HM-306	PYRUVIC ACID	-0.470252311104319
Holdemanella_biformis_DSM_3989	518637	Bacteria	Bacteria	Firmicutes	Erysipelotrichia	Erysipelotrichales	Erysipelotrichaceae	Holdemanella	Holdemanella_biformis	Holdemanella biformis DSMZ 3989	PYRUVIC ACID	0.046815744820199
s__Veillonella_sp_HPA0037	1203593	Bacteria	Bacteria	Firmicutes	Negativicutes	Veillonellales	Veillonellaceae	Veillonella	Veillonella_sp_HPA0037	Veillonella sp. HPA0037 BEI HM-850	PYRUVIC ACID	-3.57101418242457
Bifidobacterium_pseudocatenulatum_DSM_20438_JCM_1200_LMG_10505	547043	Bacteria	Bacteria	Actinobacteria	Actinomycetia	Bifidobacteriales	Bifidobacteriaceae	Bifidobacterium	Bifidobacterium_pseudocatenulatum	Bifidobacterium pseudocatenulatum DSMZ 20438	PYRUVIC ACID	-0.443690713996535
s__Citrobacter_portucalensis	1639133	Bacteria	Bacteria	Proteobacteria	Gammaproteobacteria	Enterobacterales	Enterobacteriaceae	Citrobacter	Citrobacter_portucalensis	Citrobacter portucalensis 30_2 BEI HM-34	PYRUVIC ACID	-4.71879041656857
s__Citrobacter_portucalensis	1639133	Bacteria	Bacteria	Proteobacteria	Gammaproteobacteria	Enterobacterales	Enterobacteriaceae	Citrobacter	Citrobacter_portucalensis	Citrobacter portucalensis 4_7_47CFAA BEI HM-299	PYRUVIC ACID	-4.9675863083371
Clostridium_clostridioforme_WAL_7855	742736	Bacteria	Bacteria	Firmicutes	Clostridia	Eubacteriales	Lachnospiraceae	Enterocloster	Enterocloster_clostridioformis	Clostridium clostridioforme WAL-7855 BEI HM-317	PYRUVIC ACID	-0.336983831506597
Clostridium_aldenense_WAL_18727	742731	Bacteria	Bacteria	Firmicutes	Clostridia	Eubacteriales	Lachnospiraceae	Enterocloster	Enterocloster_aldenensis	Clostridium aldenense WAL-18727 BEI HM-307	PYRUVIC ACID	0
Lactiplantibacillus_plantarum_WCFS1	220668	Bacteria	Bacteria	Firmicutes	Bacilli	Lactobacillales	Lactobacillaceae	Lactiplantibacillus	Lactiplantibacillus_plantarum	Lactobacillus plantarum ATCC BAA-793	PYRUVIC ACID	-6.18630904935672
Clostridium_sporogenes_ATCC_15579	471871	Bacteria	Bacteria	Firmicutes	Clostridia	Eubacteriales	Clostridiaceae	Clostridium	Clostridium_sporogenes	Clostridium sporogenes ATCC 15579	PYRUVIC ACID	-0.140332082837009
Ruminococcus_gnavus_CC55_001C	1073375	Bacteria	Bacteria	Firmicutes	Clostridia	Eubacteriales	Lachnospiraceae	Mediterraneibacter	Ruminococcus_gnavus	Ruminococcus gnavus CC55_001C BEI HM-1056	PYRUVIC ACID	0.088512513346909
Bifidobacterium_longum_subsp_longum_ATCC_55813	548480	Bacteria	Bacteria	Actinobacteria	Actinomycetia	Bifidobacteriales	Bifidobacteriaceae	Bifidobacterium	Bifidobacterium_longum	Bifidobacterium longum reuter ATCC 55813	PYRUVIC ACID	-0.445267876135856
s__Anaerostipes_caccae	105841	Bacteria	Bacteria	Firmicutes	Clostridia	Eubacteriales	Lachnospiraceae	Anaerostipes	Anaerostipes_caccae	Anaerostipes sp. 3_2_56FAA BEI HM-220 904a	PYRUVIC ACID	0.396293877701603
s__Anaerostipes_caccae	105841	Bacteria	Bacteria	Firmicutes	Clostridia	Eubacteriales	Lachnospiraceae	Anaerostipes	Anaerostipes_caccae	Anaerostipes sp. 3_2_56FAA BEI HM-220 904b	PYRUVIC ACID	0.00934959041495401
Eubacterium_siraeum_DSM_15702	428128	Bacteria	Bacteria	Firmicutes	Clostridia	Eubacteriales	Oscillospiraceae	Eubacterium_siraeum__S+	Eubacterium_siraeum	Eubacterium siraeum DSMZ 15702	PYRUVIC ACID	-0.436966307423309
Fusobacterium_nucleatum_CTI_2	1204475	Bacteria	Bacteria	Fusobacteria	Fusobacteriia	Fusobacteriales	Fusobacteriaceae	Fusobacterium	Fusobacterium_nucleatum	Fusobacterium nucleatum CTI-2 BEI HM-993	PYRUVIC ACID	0
Clostridium_bolteae_CC43_001B	1073368	Bacteria	Bacteria	Firmicutes	Clostridia	Eubacteriales	Lachnospiraceae	Enterocloster	Enterocloster_bolteae	Clostridium bolteae CC43_001B BEI HM-1038	PYRUVIC ACID	0.233468484364491
Phocaeicola_dorei_DSM_17855	483217	Bacteria	Bacteria	Bacteroidetes	Bacteroidia	Bacteroidales	Bacteroidaceae	Phocaeicola	Phocaeicola_dorei	Bacteroides dorei DSMZ 17855	PYRUVIC ACID	0
Dorea_longicatena_DSM_13814	411462	Bacteria	Bacteria	Firmicutes	Clostridia	Eubacteriales	Lachnospiraceae	Dorea	Dorea_longicatena	Dorea longicatena DSMZ 13814	PYRUVIC ACID	-0.0719831897253724
Varibaculum_cambriense_AB12_3	1357413	Bacteria	Bacteria	Actinobacteria	Actinomycetia	Actinomycetales	Actinomycetaceae	Varibaculum	Varibaculum_cambriense	Varibaculum cambriense AB12_3 BEI HM-1190	PYRUVIC ACID	0
Ruminococcus_gnavus_ATCC_29149	411470	Bacteria	Bacteria	Firmicutes	Clostridia	Eubacteriales	Lachnospiraceae	Mediterraneibacter	Ruminococcus_gnavus	Ruminococcus gnavus ATCC 29149	PYRUVIC ACID	-0.575348332525284
Anaerotruncus_colihominis_DSM_17241	445972	Bacteria	Bacteria	Firmicutes	Clostridia	Eubacteriales	Oscillospiraceae	Anaerotruncus	Anaerotruncus_colihominis	Anaerotruncus colihominis DSMZ 17241	PYRUVIC ACID	0
Phocaeicola_coprophilus_DSM_18228_JCM_13818	547042	Bacteria	Bacteria	Bacteroidetes	Bacteroidia	Bacteroidales	Bacteroidaceae	Phocaeicola	Phocaeicola_coprophilus	Bacteroides coprophilus DSMZ 18228	PYRUVIC ACID	-1.72056158318635
Tyzzerella_nexilis_DSM_1787	500632	Bacteria	Bacteria	Firmicutes	Clostridia	Eubacteriales	Lachnospiraceae	Tyzzerella	Tyzzerella_nexilis	Tyzzerella nexilis DSM 1787	PYRUVIC ACID	0.28654772177436
Bacteroides_fragilis_CL05T00C42	997880	Bacteria	Bacteria	Bacteroidetes	Bacteroidia	Bacteroidales	Bacteroidaceae	Bacteroides	Bacteroides_fragilis	Bacteroides fragilis CL05T00C42 BEI HM-711	PYRUVIC ACID	-1.89266646350092
Clostridium_cadaveris_CC40_001C	1073355	Bacteria	Bacteria	Firmicutes	Clostridia	Eubacteriales	Clostridiaceae	Clostridium	Clostridium_cadaveris	Clostridium cadaveris CC40_001C BEI HM-1039	PYRUVIC ACID	1.1412238353256
Bifidobacterium_longum_subsp_infantis_ATCC_15697_JCM_1222_DSM_20088	391904	Bacteria	Bacteria	Actinobacteria	Actinomycetia	Bifidobacteriales	Bifidobacteriaceae	Bifidobacterium	Bifidobacterium_longum	Bifidobacterium infantis ATCC 15697	PYRUVIC ACID	-0.434843497545178
s__Ruminococcus_bromii	40518	Bacteria	Bacteria	Firmicutes	Clostridia	Eubacteriales	Oscillospiraceae	Ruminococcus	Ruminococcus_bromii	Ruminococcus bromii ATCC 27255	PYRUVIC ACID	-0.191092731168804
Parabacteroides_merdae_CL09T00C40	999421	Bacteria	Bacteria	Bacteroidetes	Bacteroidia	Bacteroidales	Tannerellaceae	Parabacteroides	Parabacteroides_merdae	Parabacteroides merdae CL09T00C40 BEI HM-729	PYRUVIC ACID	-0.257850402226906
Bifidobacterium_gallicum_DSM_20093_LMG_11596	561180	Bacteria	Bacteria	Actinobacteria	Actinomycetia	Bifidobacteriales	Bifidobacteriaceae	Bifidobacterium	Bifidobacterium_gallicum	Bifidobacterium gallicum DSMZ 20093	PYRUVIC ACID	0.112741592120044
Desulfovibrio_piger_ATCC_29098	411464	Bacteria	Bacteria	Proteobacteria	Deltaproteobacteria	Desulfovibrionales	Desulfovibrionaceae	Desulfovibrio	Desulfovibrio_piger	Desulfovibrio piger ATCC 29098 M1	PYRUVIC ACID	0
Desulfovibrio_piger_ATCC_29098	411464	Bacteria	Bacteria	Proteobacteria	Deltaproteobacteria	Desulfovibrionales	Desulfovibrionaceae	Desulfovibrio	Desulfovibrio_piger	Desulfovibrio piger ATCC 29098 M2	PYRUVIC ACID	0
Bacteroides_ovatus_ATCC_8483	411476	Bacteria	Bacteria	Bacteroidetes	Bacteroidia	Bacteroidales	Bacteroidaceae	Bacteroides	Bacteroides_ovatus	Bacteroides ovatus ATCC 8483	PYRUVIC ACID	-1.78368116971409
Parabacteroides_merdae_ATCC_43184	411477	Bacteria	Bacteria	Bacteroidetes	Bacteroidia	Bacteroidales	Tannerellaceae	Parabacteroides	Parabacteroides_merdae	Parabacteroides merdae ATCC 43184	PYRUVIC ACID	-0.39480693462985
s__Bacteroides_sp_D20	585543	Bacteria	Bacteria	Bacteroidetes	Bacteroidia	Bacteroidales	Bacteroidaceae	Bacteroides	Bacteroides_sp_D20	Bacteroides sp. D20 BEI HM-189	PYRUVIC ACID	-0.491761045951342
Marvinbryantia_formatexigens_DSM_14469	478749	Bacteria	Bacteria	Firmicutes	Clostridia	Eubacteriales	Lachnospiraceae	Marvinbryantia	Marvinbryantia_formatexigens	Marvinbryantia formatexigens DSMZ 14469	PYRUVIC ACID	-0.207996363344227
Acidaminococcus_fermentans_DSM_20731	591001	Bacteria	Bacteria	Firmicutes	Negativicutes	Acidaminococcales	Acidaminococcaceae	Acidaminococcus	Acidaminococcus_fermentans	Acidaminococcus fermentans DSMZ 20731	PYRUVIC ACID	-5.09148817143064
Phocaeicola_dorei_CL02T12C06	997876	Bacteria	Bacteria	Bacteroidetes	Bacteroidia	Bacteroidales	Bacteroidaceae	Phocaeicola	Phocaeicola_dorei	Bacteroides dorei CL02T12C06 BEI HM-719	PYRUVIC ACID	0.155749203537326
Bacteroides_finegoldii_DSM_17565	483215	Bacteria	Bacteria	Bacteroidetes	Bacteroidia	Bacteroidales	Bacteroidaceae	Bacteroides	Bacteroides_finegoldii	Bacteroides finegoldii DSMZ 17565	PYRUVIC ACID	-0.274757939020192
Phocaeicola_dorei_CL03T12C01	997877	Bacteria	Bacteria	Bacteroidetes	Bacteroidia	Bacteroidales	Bacteroidaceae	Phocaeicola	Phocaeicola_dorei	Bacteroides dorei CL03T12C01 BEI HM-718	1-AMINOCYCLOPROPANE-1-CARBOXYLIC ACID	-0.151792319476694
Eubacterium_eligens_ATCC_27750	515620	Bacteria	Bacteria	Firmicutes	Clostridia	Eubacteriales	Lachnospiraceae	Lachnospira	Lachnospira_eligens	Eubacterium eligens DSMZ 3376	1-AMINOCYCLOPROPANE-1-CARBOXYLIC ACID	0.12295260037847
Providencia_stuartii_ATCC_25827	471874	Bacteria	Bacteria	Proteobacteria	Gammaproteobacteria	Enterobacterales	Morganellaceae	Providencia	Providencia_stuartii	Providencia stuartii ATCC 25827	1-AMINOCYCLOPROPANE-1-CARBOXYLIC ACID	-0.286429452059417
Phocaeicola_vulgatus_ATCC_8482	435590	Bacteria	Bacteria	Bacteroidetes	Bacteroidia	Bacteroidales	Bacteroidaceae	Phocaeicola	Phocaeicola_vulgatus	Bacteroides vulgatus ATCC 8482	1-AMINOCYCLOPROPANE-1-CARBOXYLIC ACID	-0.551031142898922
Bacteroides_fragilis_3_1_12	457424	Bacteria	Bacteria	Bacteroidetes	Bacteroidia	Bacteroidales	Bacteroidaceae	Bacteroides	Bacteroides_fragilis	Bacteroides fragilis 3_1_12 BEI HM-20	1-AMINOCYCLOPROPANE-1-CARBOXYLIC ACID	-0.394290407641621
Eubacterium_rectale_ATCC_33656	515619	Bacteria	Bacteria	Firmicutes	Clostridia	Eubacteriales	Lachnospiraceae	Eubacterium_rectale__S+	Eubacterium_rectale	Eubacterium rectale ATCC 33656	1-AMINOCYCLOPROPANE-1-CARBOXYLIC ACID	-0.327863916777342
s__Bacillus_sp_7_6_55CFAA_CT2	665957	Bacteria	Bacteria	Firmicutes	Bacilli	Bacillales	Bacillaceae	Bacillus	Bacillus_sp_7_6_55CFAA_CT2	Bacillus sp. 7_6_55CFAA_CT2 BEI HM-231	1-AMINOCYCLOPROPANE-1-CARBOXYLIC ACID	-3.1228545570695
Collinsella_aerofaciens_ATCC_25986	411903	Bacteria	Bacteria	Actinobacteria	Coriobacteriia	Coriobacteriales	Coriobacteriaceae	Collinsella	Collinsella_aerofaciens	Collinsella aerofaciens ATCC 25986	1-AMINOCYCLOPROPANE-1-CARBOXYLIC ACID	-0.0784170103459754
Bifidobacterium_breve_DSM_20213_JCM_1192	518634	Bacteria	Bacteria	Actinobacteria	Actinomycetia	Bifidobacteriales	Bifidobacteriaceae	Bifidobacterium	Bifidobacterium_breve	Bifidobacterium breve DSMZ 20213	1-AMINOCYCLOPROPANE-1-CARBOXYLIC ACID	-0.0214417360977969
s__Coprococcus_sp_HPP0048	1078091	Bacteria	Bacteria	Firmicutes	Clostridia	Eubacteriales	Lachnospiraceae	Coprococcus	Coprococcus_sp_HPP0048	Coprococcus sp. HPP0048 BEI HM-794	1-AMINOCYCLOPROPANE-1-CARBOXYLIC ACID	0.0436723197798181
s__Bacteroides_sp_2_1_22	469588	Bacteria	Bacteria	Bacteroidetes	Bacteroidia	Bacteroidales	Bacteroidaceae	Bacteroides	Bacteroides_sp_2_1_22	Bacteroides sp. 2_1_22 BEI HM-18	1-AMINOCYCLOPROPANE-1-CARBOXYLIC ACID	-0.114418590748547
Phocaeicola_dorei_5_1_36_D4	556260	Bacteria	Bacteria	Bacteroidetes	Bacteroidia	Bacteroidales	Bacteroidaceae	Phocaeicola	Phocaeicola_dorei	Bacteroides dorei 5_1_36/D4 BEI HM-29	1-AMINOCYCLOPROPANE-1-CARBOXYLIC ACID	-0.972268577221752
Enterococcus_faecalis_TX1322	525278	Bacteria	Bacteria	Firmicutes	Bacilli	Lactobacillales	Enterococcaceae	Enterococcus	Enterococcus_faecalis	Enterococcus faecalis TX1322 BEI HM-202	1-AMINOCYCLOPROPANE-1-CARBOXYLIC ACID	-0.438534965584779
Clostridium_cadaveris_CC44_001G	1073356	Bacteria	Bacteria	Firmicutes	Clostridia	Eubacteriales	Clostridiaceae	Clostridium	Clostridium_cadaveris	Clostridium cadaveris CC44_001G BEI HM-1040	1-AMINOCYCLOPROPANE-1-CARBOXYLIC ACID	-0.920909314902504
Bacteroides_caccae_ATCC_43185	411901	Bacteria	Bacteria	Bacteroidetes	Bacteroidia	Bacteroidales	Bacteroidaceae	Bacteroides	Bacteroides_caccae	Bacteroides caccae ATCC 43185	1-AMINOCYCLOPROPANE-1-CARBOXYLIC ACID	-0.281938186735977
Clostridium_scindens_ATCC_35704	411468	Bacteria	Bacteria	Firmicutes	Clostridia	Eubacteriales	Lachnospiraceae	Lachnoclostridium	Clostridium_scindens	Clostridium scindens ATCC 35704	1-AMINOCYCLOPROPANE-1-CARBOXYLIC ACID	-0.632337716915435
Clostridium_saccharolyticum_WM1	610130	Bacteria	Bacteria	Firmicutes	Clostridia	Eubacteriales	Lachnospiraceae	Lacrimispora	Lacrimispora_saccharolytica	Clostridium saccharolyticum WM1 DSMZ 2544	1-AMINOCYCLOPROPANE-1-CARBOXYLIC ACID	-0.736805022987173
Limosilactobacillus_reuteri_CF48_3A	525341	Bacteria	Bacteria	Firmicutes	Bacilli	Lactobacillales	Lactobacillaceae	Limosilactobacillus	Limosilactobacillus_reuteri	Lactobacillus reuteri CF48-3A BEI HM-102	1-AMINOCYCLOPROPANE-1-CARBOXYLIC ACID	-0.111081811291868
Bacteroides_xylanisolvens_XB1A	657309	Bacteria	Bacteria	Bacteroidetes	Bacteroidia	Bacteroidales	Bacteroidaceae	Bacteroides	Bacteroides_xylanisolvens	Bacteroides xylanoisolvens XB1A DSMZ 18836	1-AMINOCYCLOPROPANE-1-CARBOXYLIC ACID	-0.122990137675496
Eubacterium_ventriosum_ATCC_27560	411463	Bacteria	Bacteria	Firmicutes	Clostridia	Eubacteriales	Eubacteriaceae	Eubacterium	Eubacterium_ventriosum	Eubacterium ventriosum DSMZ 3988	1-AMINOCYCLOPROPANE-1-CARBOXYLIC ACID	-0.405565737065847
Blautia_hansenii_DSM_20583	537007	Bacteria	Bacteria	Firmicutes	Clostridia	Eubacteriales	Lachnospiraceae	Blautia	Blautia_hansenii	Blautia hansenii DSMZ 20583	1-AMINOCYCLOPROPANE-1-CARBOXYLIC ACID	-0.0437040231967842
Enterococcus_faecium_TX1330	525279	Bacteria	Bacteria	Firmicutes	Bacilli	Lactobacillales	Enterococcaceae	Enterococcus	Enterococcus_faecium	Enterococcus faecium TX1330 BEI HM-204	1-AMINOCYCLOPROPANE-1-CARBOXYLIC ACID	-0.258837721213025
Fusobacterium_ulcerans_12_1B	457404	Bacteria	Bacteria	Fusobacteria	Fusobacteriia	Fusobacteriales	Fusobacteriaceae	Fusobacterium	Fusobacterium_ulcerans	Fusobacterium ulcerans 12-1B BEI HM-57	1-AMINOCYCLOPROPANE-1-CARBOXYLIC ACID	-4.01422616449217
Streptococcus_thermophilus_LMD_9	322159	Bacteria	Bacteria	Firmicutes	Bacilli	Lactobacillales	Streptococcaceae	Streptococcus	Streptococcus_thermophilus	Streptococcus thermophilus LMD-9 ATCC 19258	1-AMINOCYCLOPROPANE-1-CARBOXYLIC ACID	0.208857873979729
s__Lachnospiraceae_bacterium_2_1_58FAA	658082	Bacteria	Bacteria	Firmicutes	Clostridia	Eubacteriales	Lachnospiraceae	Lachnospiraceae_bacterium_2_1_58FAA__S+	Lachnospiraceae_bacterium_2_1_58FAA	Lachnospiraceae sp. 2_1_58FAA BEI HM-154	1-AMINOCYCLOPROPANE-1-CARBOXYLIC ACID	-1.75795842731124
Anaerococcus_lactolyticus_CC31C	1073349	Bacteria	Bacteria	Firmicutes	Tissierellia	Tissierellales	Peptoniphilaceae	Anaerococcus	Anaerococcus_lactolyticus	Anaerococcus lactolyticus CC31C BEI HM-1034	1-AMINOCYCLOPROPANE-1-CARBOXYLIC ACID	-0.967059382030907
Limosilactobacillus_reuteri_subsp_reuteri	557436	Bacteria	Bacteria	Firmicutes	Bacilli	Lactobacillales	Lactobacillaceae	Limosilactobacillus	Limosilactobacillus_reuteri	NA	1-AMINOCYCLOPROPANE-1-CARBOXYLIC ACID	0
Bacteroides_caccae_CL03T12C61	997873	Bacteria	Bacteria	Bacteroidetes	Bacteroidia	Bacteroidales	Bacteroidaceae	Bacteroides	Bacteroides_caccae	Bacteroides caccae CL03T12C61 BEI HM-728	1-AMINOCYCLOPROPANE-1-CARBOXYLIC ACID	-0.182516231135116
s__Clostridium_sp_D5	556261	Bacteria	Bacteria	Firmicutes	Clostridia	Eubacteriales	Clostridiaceae	Clostridium	Clostridium_sp_D5	Clostridiales sp. 3_1_39B/D5 BEI HM-84	1-AMINOCYCLOPROPANE-1-CARBOXYLIC ACID	-0.90805075756762
Bacteroides_fragilis_NCTC_9343	272559	Bacteria	Bacteria	Bacteroidetes	Bacteroidia	Bacteroidales	Bacteroidaceae	Bacteroides	Bacteroides_fragilis	Bacteroides fragilis NCTC 9343	1-AMINOCYCLOPROPANE-1-CARBOXYLIC ACID	-0.522371839080192
Bifidobacterium_bifidum_ATCC_29521_JCM_1255_DSM_20456	500634	Bacteria	Bacteria	Actinobacteria	Actinomycetia	Bifidobacteriales	Bifidobacteriaceae	Bifidobacterium	Bifidobacterium_bifidum	Bifidobacterium bifidum DSMZ 20456	1-AMINOCYCLOPROPANE-1-CARBOXYLIC ACID	-0.313522076015778
Clostridium_citroniae_WAL_17108	742733	Bacteria	Bacteria	Firmicutes	Clostridia	Eubacteriales	Lachnospiraceae	Enterocloster	Enterocloster_citroniae	Clostridium citroniae WAL-17108 BEI HM-315	1-AMINOCYCLOPROPANE-1-CARBOXYLIC ACID	-1.2727893634063
Hungatella_hathewayi_DSM_13479	566550	Bacteria	Bacteria	Firmicutes	Clostridia	Eubacteriales	Clostridiaceae	Hungatella	Hungatella_hathewayi	Hungatella hathewayi DSM 13479	1-AMINOCYCLOPROPANE-1-CARBOXYLIC ACID	-0.576139473194836
Fusobacterium_nucleatum_subsp_animalis_D11	556264	Bacteria	Bacteria	Fusobacteria	Fusobacteriia	Fusobacteriales	Fusobacteriaceae	Fusobacterium	Fusobacterium_nucleatum	Fusobacterium nucleatum subsp. animalis D11 BEI HM-75	1-AMINOCYCLOPROPANE-1-CARBOXYLIC ACID	-2.36135736877491
s__Bacteroides_sp_3_1_19	469592	Bacteria	Bacteria	Bacteroidetes	Bacteroidia	Bacteroidales	Bacteroidaceae	Bacteroides	Bacteroides_sp_3_1_19	Bacteroides sp. 3_1_19 BEI HM-19	1-AMINOCYCLOPROPANE-1-CARBOXYLIC ACID	0.1146793581258
Hungatella_hathewayi_WAL_18680	742737	Bacteria	Bacteria	Firmicutes	Clostridia	Eubacteriales	Clostridiaceae	Hungatella	Hungatella_hathewayi	Clostridium hathewayi WAL-18680 BEI HM-308	1-AMINOCYCLOPROPANE-1-CARBOXYLIC ACID	-0.316592933426899
s__Lachnospiraceae_bacterium_1_4_56FAA	658655	Bacteria	Bacteria	Firmicutes	Clostridia	Eubacteriales	Lachnospiraceae	Lachnospiraceae_bacterium_1_4_56FAA__S+	Lachnospiraceae_bacterium_1_4_56FAA	Lachnospiraceae sp. 1_4_56FAA BEI HM-161	1-AMINOCYCLOPROPANE-1-CARBOXYLIC ACID	0.0269898095335036
Bacteroides_finegoldii_CL09T03C10	997888	Bacteria	Bacteria	Bacteroidetes	Bacteroidia	Bacteroidales	Bacteroidaceae	Bacteroides	Bacteroides_finegoldii	Bacteroides finegoldii CL09T03C10 BEI HM-727	1-AMINOCYCLOPROPANE-1-CARBOXYLIC ACID	-0.340119067985545
Bifidobacterium_longum_NCC2705	206672	Bacteria	Bacteria	Actinobacteria	Actinomycetia	Bifidobacteriales	Bifidobacteriaceae	Bifidobacterium	Bifidobacterium_longum	Bifidobacterium longum NCC 2705	1-AMINOCYCLOPROPANE-1-CARBOXYLIC ACID	-0.299592866613434
Enterococcus_faecium_ERV165	1134822	Bacteria	Bacteria	Firmicutes	Bacilli	Lactobacillales	Enterococcaceae	Enterococcus	Enterococcus_faecium	Enterococcus faecium ERV165 BEI HM-970	1-AMINOCYCLOPROPANE-1-CARBOXYLIC ACID	-0.219472650480499
Clostridium_symbiosum_WAL_14673	742741	Bacteria	Bacteria	Firmicutes	Clostridia	Eubacteriales	Lachnospiraceae	Lachnoclostridium	Clostridium_symbiosum	Clostridium symbiosum WAL 14673 BEI HM-319	1-AMINOCYCLOPROPANE-1-CARBOXYLIC ACID	-1.56301479166259
Providencia_rustigianii_DSM_4541	500637	Bacteria	Bacteria	Proteobacteria	Gammaproteobacteria	Enterobacterales	Morganellaceae	Providencia	Providencia_rustigianii	Providencia rustigianii DSM 4541	1-AMINOCYCLOPROPANE-1-CARBOXYLIC ACID	-0.152535589394907
Anaerostipes_caccae_L1_92	411490	Bacteria	Bacteria	Firmicutes	Clostridia	Eubacteriales	Lachnospiraceae	Anaerostipes	Anaerostipes_caccae	Anaerostipes caccae DSMZ 14662	1-AMINOCYCLOPROPANE-1-CARBOXYLIC ACID	-0.839725003430392
Bacteroides_stercoris_CC31F	1073351	Bacteria	Bacteria	Bacteroidetes	Bacteroidia	Bacteroidales	Bacteroidaceae	Bacteroides	Bacteroides_stercoris	Bacteroides stercoris CC31F BEI HM-1036	1-AMINOCYCLOPROPANE-1-CARBOXYLIC ACID	-0.576738655836584
Phocaeicola_plebeius_DSM_17135	484018	Bacteria	Bacteria	Bacteroidetes	Bacteroidia	Bacteroidales	Bacteroidaceae	Phocaeicola	Phocaeicola_plebeius	Bacteroides plebeius DSMZ 17135	1-AMINOCYCLOPROPANE-1-CARBOXYLIC ACID	-1.05084338025032
Bifidobacterium_dentium_ATCC_27678	473819	Bacteria	Bacteria	Actinobacteria	Actinomycetia	Bifidobacteriales	Bifidobacteriaceae	Bifidobacterium	Bifidobacterium_dentium	Bifidobacterium dentium ATCC 27678	1-AMINOCYCLOPROPANE-1-CARBOXYLIC ACID	0.256530865153021
Clostridium_symbiosum_WAL_14163	742740	Bacteria	Bacteria	Firmicutes	Clostridia	Eubacteriales	Lachnospiraceae	Lachnoclostridium	Clostridium_symbiosum	Clostridium symbiosum BEI HM-309	1-AMINOCYCLOPROPANE-1-CARBOXYLIC ACID	-0.737416923541011
Bifidobacterium_breve_UCC2003	326426	Bacteria	Bacteria	Actinobacteria	Actinomycetia	Bifidobacteriales	Bifidobacteriaceae	Bifidobacterium	Bifidobacterium_breve	Bifidobacterium breve UCC2003	1-AMINOCYCLOPROPANE-1-CARBOXYLIC ACID	0.151195173205625
Bifidobacterium_adolescentis_L2_32	411481	Bacteria	Bacteria	Actinobacteria	Actinomycetia	Bifidobacteriales	Bifidobacteriaceae	Bifidobacterium	Bifidobacterium_adolescentis	Bifidobacterium adolescentis L2-32	1-AMINOCYCLOPROPANE-1-CARBOXYLIC ACID	-0.174183310600135
Bacteroides_cellulosilyticus_CL02T12C19	997874	Bacteria	Bacteria	Bacteroidetes	Bacteroidia	Bacteroidales	Bacteroidaceae	Bacteroides	Bacteroides_cellulosilyticus	Bacteroides cellulosilyticus CL02T12C19 BEI HM-726	1-AMINOCYCLOPROPANE-1-CARBOXYLIC ACID	0.0670808543492376
Clostridium_cadaveris_CC88A	1073357	Bacteria	Bacteria	Firmicutes	Clostridia	Eubacteriales	Clostridiaceae	Clostridium	Clostridium_cadaveris	Clostridium cadaveris CC88A BEI HM-1041	1-AMINOCYCLOPROPANE-1-CARBOXYLIC ACID	-1.2848834450354
Clostridium_perfringens_WAL_14572	742739	Bacteria	Bacteria	Firmicutes	Clostridia	Eubacteriales	Clostridiaceae	Clostridium	Clostridium_perfringens	Clostridium perfringens WAL-14572 BEI HM-310	1-AMINOCYCLOPROPANE-1-CARBOXYLIC ACID	-0.129394792475803
Coprococcus_comes_ATCC_27758	470146	Bacteria	Bacteria	Firmicutes	Clostridia	Eubacteriales	Lachnospiraceae	Coprococcus	Coprococcus_comes	Coprococcus comes ATCC 27758	1-AMINOCYCLOPROPANE-1-CARBOXYLIC ACID	-0.483530672040528
Subdoligranulum_variabile_DSM_15176	411471	Bacteria	Bacteria	Firmicutes	Clostridia	Eubacteriales	Oscillospiraceae	Subdoligranulum	Subdoligranulum_variabile	Subdoligranulum variabile DSMZ 15176	1-AMINOCYCLOPROPANE-1-CARBOXYLIC ACID	-0.272848134162079
s__Bacteroides_thetaiotaomicron	818	Bacteria	Bacteria	Bacteroidetes	Bacteroidia	Bacteroidales	Bacteroidaceae	Bacteroides	Bacteroides_thetaiotaomicron	Bacteroides sp. 1_1_6 BEI HM-23	1-AMINOCYCLOPROPANE-1-CARBOXYLIC ACID	-0.250889200176529
Ruminococcus_lactaris_CC59_002D	1073376	Bacteria	Bacteria	Firmicutes	Clostridia	Eubacteriales	Lachnospiraceae	Mediterraneibacter	Ruminococcus_lactaris	Ruminococcus lactaris CC59_002D BEI HM-1057	1-AMINOCYCLOPROPANE-1-CARBOXYLIC ACID	-0.212600128298096
Eggerthella_lenta_DSM_2243	479437	Bacteria	Bacteria	Actinobacteria	Coriobacteriia	Eggerthellales	Eggerthellaceae	Eggerthella	Eggerthella_lenta	Eggerthella lenta DSMZ 2243	1-AMINOCYCLOPROPANE-1-CARBOXYLIC ACID	-0.0591151287850417
Parabacteroides_goldsteinii_CC87F	1073364	Bacteria	Bacteria	Bacteroidetes	Bacteroidia	Bacteroidales	Tannerellaceae	Parabacteroides	Parabacteroides_goldsteinii	Parabacteroides goldsteinii CC87F BEI HM-1050	1-AMINOCYCLOPROPANE-1-CARBOXYLIC ACID	-0.276747013038664
s__Bacteroides_fragilis	817	Bacteria	Bacteria	Bacteroidetes	Bacteroidia	Bacteroidales	Bacteroidaceae	Bacteroides	Bacteroides_fragilis	Bacteroides sp. 2_1_16 BEI HM-58	1-AMINOCYCLOPROPANE-1-CARBOXYLIC ACID	-0.454604740021624
Bacteroides_fragilis_CL03T12C07	997879	Bacteria	Bacteria	Bacteroidetes	Bacteroidia	Bacteroidales	Bacteroidaceae	Bacteroides	Bacteroides_fragilis	Bacteroides fragilis CL03T12C07 BEI HM-714	1-AMINOCYCLOPROPANE-1-CARBOXYLIC ACID	-0.417158460833716
Bacteroides_cellulosilyticus_DSM_14838	537012	Bacteria	Bacteria	Bacteroidetes	Bacteroidia	Bacteroidales	Bacteroidaceae	Bacteroides	Bacteroides_cellulosilyticus	Bacteroides cellulosilyticus DSMZ 14838	1-AMINOCYCLOPROPANE-1-CARBOXYLIC ACID	-0.318365036046959
s__Bacteroides_sp_4_1_36	457393	Bacteria	Bacteria	Bacteroidetes	Bacteroidia	Bacteroidales	Bacteroidaceae	Bacteroides	Bacteroides_sp_4_1_36	Bacteroides sp. 4_1_36 BEI HM-258	1-AMINOCYCLOPROPANE-1-CARBOXYLIC ACID	-0.450053592139785
Slackia_exigua_ATCC_700122	649764	Bacteria	Bacteria	Actinobacteria	Coriobacteriia	Eggerthellales	Eggerthellaceae	Slackia	Slackia_exigua	Slackia exigua ATCC 700122	1-AMINOCYCLOPROPANE-1-CARBOXYLIC ACID	0.382999621365774
s__Parabacteroides_sp_D13	563193	Bacteria	Bacteria	Bacteroidetes	Bacteroidia	Bacteroidales	Tannerellaceae	Parabacteroides	Parabacteroides_sp_D13	Parabacteroides sp. D13 BEI HM-77	1-AMINOCYCLOPROPANE-1-CARBOXYLIC ACID	0.118582415793963
Bacteroides_salyersiae_CL02T12C01	997887	Bacteria	Bacteria	Bacteroidetes	Bacteroidia	Bacteroidales	Bacteroidaceae	Bacteroides	Bacteroides_salyersiae	Bacteroides salyersiae CL02T12C01 BEI HM-725	1-AMINOCYCLOPROPANE-1-CARBOXYLIC ACID	-0.242977428114785
Clostridium_asparagiforme_DSM_15981	518636	Bacteria	Bacteria	Firmicutes	Clostridia	Eubacteriales	Lachnospiraceae	Enterocloster	Enterocloster_asparagiformis	Clostridium asparagiforme DSMZ 15981	1-AMINOCYCLOPROPANE-1-CARBOXYLIC ACID	-0.524019353321384
Escherichia_coli_str_K_12_substr_MG1655	511145	Bacteria	Bacteria	Proteobacteria	Gammaproteobacteria	Enterobacterales	Enterobacteriaceae	Escherichia	Escherichia_coli	NA	1-AMINOCYCLOPROPANE-1-CARBOXYLIC ACID	0
Bacteroides_fragilis_CL07T12C05	997883	Bacteria	Bacteria	Bacteroidetes	Bacteroidia	Bacteroidales	Bacteroidaceae	Bacteroides	Bacteroides_fragilis	Bacteroides fragilis CL07T12C05 BEI HM-710	1-AMINOCYCLOPROPANE-1-CARBOXYLIC ACID	-0.410206520008814
Proteus_penneri_ATCC_35198	471881	Bacteria	Bacteria	Proteobacteria	Gammaproteobacteria	Enterobacterales	Morganellaceae	Proteus	Proteus_penneri	Proteus penneri ATCC 35198	1-AMINOCYCLOPROPANE-1-CARBOXYLIC ACID	-0.0811773245728929
Enterobacter_cancerogenus_ATCC_35316	500639	Bacteria	Bacteria	Proteobacteria	Gammaproteobacteria	Enterobacterales	Enterobacteriaceae	Enterobacter	Enterobacter_cancerogenus	Enterobacter cancerogenus ATCC 35316	1-AMINOCYCLOPROPANE-1-CARBOXYLIC ACID	-0.908138472692869
Enterococcus_faecalis_TX2137	749491	Bacteria	Bacteria	Firmicutes	Bacilli	Lactobacillales	Enterococcaceae	Enterococcus	Enterococcus_faecalis	Enterococcus faecalis TX2137 BEI HM-432	1-AMINOCYCLOPROPANE-1-CARBOXYLIC ACID	-0.309570379431287
Mitsuokella_multacida_DSM_20544	500635	Bacteria	Bacteria	Firmicutes	Negativicutes	Selenomonadales	Selenomonadaceae	Mitsuokella	Mitsuokella_multacida	Mitsuokella multacida DSMZ 20544	1-AMINOCYCLOPROPANE-1-CARBOXYLIC ACID	-0.224347283249493
Holdemania_filiformis_DSM_12042	545696	Bacteria	Bacteria	Firmicutes	Erysipelotrichia	Erysipelotrichales	Erysipelotrichaceae	Holdemania	Holdemania_filiformis	Holdemania filiformis DSMZ 12042	1-AMINOCYCLOPROPANE-1-CARBOXYLIC ACID	-0.313259931445644
Lactococcus_lactis_subsp_lactis_Il1403	272623	Bacteria	Bacteria	Firmicutes	Bacilli	Lactobacillales	Streptococcaceae	Lactococcus	Lactococcus_lactis	Lactococcus lactis DSMZ 20729	1-AMINOCYCLOPROPANE-1-CARBOXYLIC ACID	0.166509363574845
Clostridium_leptum_DSM_753	428125	Bacteria	Bacteria	Firmicutes	Clostridia	Eubacteriales	Oscillospiraceae	Clostridium_leptum__S+	Clostridium_leptum	Clostridium leptum DSMZ 753	1-AMINOCYCLOPROPANE-1-CARBOXYLIC ACID	0.346651466897143
s__Bacteroides_sp_1_1_30	457387	Bacteria	Bacteria	Bacteroidetes	Bacteroidia	Bacteroidales	Bacteroidaceae	Bacteroides	Bacteroides_sp_1_1_30	Bacteroides sp. 1_1_30 BEI HM-22	1-AMINOCYCLOPROPANE-1-CARBOXYLIC ACID	-0.250117471503989
Lacticaseibacillus_rhamnosus_LMS2_1	525361	Bacteria	Bacteria	Firmicutes	Bacilli	Lactobacillales	Lactobacillaceae	Lacticaseibacillus	Lacticaseibacillus_rhamnosus	Lactobacillus rhamnosus LMS2-1 BEI HM-106	1-AMINOCYCLOPROPANE-1-CARBOXYLIC ACID	-0.414835956831368
Bacteroides_ovatus_3_8_47FAA	665954	Bacteria	Bacteria	Bacteroidetes	Bacteroidia	Bacteroidales	Bacteroidaceae	Bacteroides	Bacteroides_ovatus	Bacteroides ovatus 3_8_47FAA BEI HM-222	1-AMINOCYCLOPROPANE-1-CARBOXYLIC ACID	0.024714253467474
Bacteroides_eggerthii_DSM_20697	483216	Bacteria	Bacteria	Bacteroidetes	Bacteroidia	Bacteroidales	Bacteroidaceae	Bacteroides	Bacteroides_eggerthii	Bacteroides eggerthii ATCC 27754	1-AMINOCYCLOPROPANE-1-CARBOXYLIC ACID	-0.164046652390587
Bacteroides_intestinalis_DSM_17393	471870	Bacteria	Bacteria	Bacteroidetes	Bacteroidia	Bacteroidales	Bacteroidaceae	Bacteroides	Bacteroides_intestinalis	Bacteroides intestinalis DSMZ 17393	1-AMINOCYCLOPROPANE-1-CARBOXYLIC ACID	-0.145230236216049
Clostridium_hylemonae_DSM_15053	553973	Bacteria	Bacteria	Firmicutes	Clostridia	Eubacteriales	Lachnospiraceae	Lachnoclostridium	Clostridium_hylemonae	Clostridium hylemonae DSMZ 15053	1-AMINOCYCLOPROPANE-1-CARBOXYLIC ACID	-0.125563937183331
s__Acidaminococcus_sp_HPA0509	1203555	Bacteria	Bacteria	Firmicutes	Negativicutes	Acidaminococcales	Acidaminococcaceae	Acidaminococcus	Acidaminococcus_sp_HPA0509	Acidaminococcus sp. HPA0509 BEI HM-853	1-AMINOCYCLOPROPANE-1-CARBOXYLIC ACID	-2.16673759500237
Bacteroides_thetaiotaomicron_VPI_5482	226186	Bacteria	Bacteria	Bacteroidetes	Bacteroidia	Bacteroidales	Bacteroidaceae	Bacteroides	Bacteroides_thetaiotaomicron	Bacteroides thetaiotaomicron VPI 5482	1-AMINOCYCLOPROPANE-1-CARBOXYLIC ACID	-0.327010846541967
Bacteroides_uniformis_ATCC_8492	411479	Bacteria	Bacteria	Bacteroidetes	Bacteroidia	Bacteroidales	Bacteroidaceae	Bacteroides	Bacteroides_uniformis	Bacteroides uniformis ATCC 8492	1-AMINOCYCLOPROPANE-1-CARBOXYLIC ACID	-0.348691042026717
s__Bacteroides_sp_9_1_42FAA	457395	Bacteria	Bacteria	Bacteroidetes	Bacteroidia	Bacteroidales	Bacteroidaceae	Bacteroides	Bacteroides_sp_9_1_42FAA	Bacteroides sp. 9_1_42FAA BEI HM-27	1-AMINOCYCLOPROPANE-1-CARBOXYLIC ACID	-0.219576434617987
Blautia_producta_ATCC_27340_DSM_2950	1121114	Bacteria	Bacteria	Firmicutes	Clostridia	Eubacteriales	Lachnospiraceae	Blautia	Blautia_producta	Blautia producta DMSZ 2950	1-AMINOCYCLOPROPANE-1-CARBOXYLIC ACID	-1.16512676854868
Citrobacter_youngae_ATCC_29220	500640	Bacteria	Bacteria	Proteobacteria	Gammaproteobacteria	Enterobacterales	Enterobacteriaceae	Citrobacter	Citrobacter_youngae	Citrobacter youngae ATCC 29220	1-AMINOCYCLOPROPANE-1-CARBOXYLIC ACID	-0.392048607843914
Intestinibacter_bartlettii_DSM_16795	445973	Bacteria	Bacteria	Firmicutes	Clostridia	Eubacteriales	Peptostreptococcaceae	Intestinibacter	Intestinibacter_bartlettii	Intestinibacter bartlettii DSM 16795	1-AMINOCYCLOPROPANE-1-CARBOXYLIC ACID	-2.8884612244291
Lancefieldella_parvulum_CC14Z	1073350	Bacteria	Bacteria	Actinobacteria	Coriobacteriia	Coriobacteriales	Atopobiaceae	Lancefieldella	Lancefieldella_parvula	Atopobium parvulum CC14Z BEI HM-1035	1-AMINOCYCLOPROPANE-1-CARBOXYLIC ACID	-0.199287669625192
Ligilactobacillus_ruminis_ATCC_25644	525362	Bacteria	Bacteria	Firmicutes	Bacilli	Lactobacillales	Lactobacillaceae	Ligilactobacillus	Ligilactobacillus_ruminis	Lactobacillus ruminis ATCC 25644	1-AMINOCYCLOPROPANE-1-CARBOXYLIC ACID	0.307951234345405
Phocaeicola_vulgatus_CL09T03C04	997891	Bacteria	Bacteria	Bacteroidetes	Bacteroidia	Bacteroidales	Bacteroidaceae	Phocaeicola	Phocaeicola_vulgatus	Bacteroides vulgatus CL09T03C04 BEI HM-720	1-AMINOCYCLOPROPANE-1-CARBOXYLIC ACID	-0.693323805322886
Clostridium_bolteae_ATCC_BAA_613	411902	Bacteria	Bacteria	Firmicutes	Clostridia	Eubacteriales	Lachnospiraceae	Enterocloster	Enterocloster_bolteae	Clostridium bolteae ATCC BAA-613	1-AMINOCYCLOPROPANE-1-CARBOXYLIC ACID	-0.577429824736544
s__Acidaminococcus_intestini	187327	Bacteria	Bacteria	Firmicutes	Negativicutes	Acidaminococcales	Acidaminococcaceae	Acidaminococcus	Acidaminococcus_intestini	Acidaminococcus intestini D21 BEI HM-81	1-AMINOCYCLOPROPANE-1-CARBOXYLIC ACID	-3.03569628087807
Phocaeicola_dorei_CL02T00C15	997875	Bacteria	Bacteria	Bacteroidetes	Bacteroidia	Bacteroidales	Bacteroidaceae	Phocaeicola	Phocaeicola_dorei	Bacteroides dorei CL02T00C15 BEI HM-717	1-AMINOCYCLOPROPANE-1-CARBOXYLIC ACID	-0.165470023648928
Parabacteroides_distasonis_ATCC_8503	435591	Bacteria	Bacteria	Bacteroidetes	Bacteroidia	Bacteroidales	Tannerellaceae	Parabacteroides	Parabacteroides_distasonis	Parabacteroides distasonis ATCC 8503	1-AMINOCYCLOPROPANE-1-CARBOXYLIC ACID	-0.370714626866075
Dorea_formicigenerans_ATCC_27755	411461	Bacteria	Bacteria	Firmicutes	Clostridia	Eubacteriales	Lachnospiraceae	Dorea	Dorea_formicigenerans	Dorea formicigenerans ATCC 27755	1-AMINOCYCLOPROPANE-1-CARBOXYLIC ACID	-0.265104420054302
Peptostreptococcus_anaerobius_CC14N	1073365	Bacteria	Bacteria	Firmicutes	Clostridia	Eubacteriales	Peptostreptococcaceae	Peptostreptococcus	Peptostreptococcus_anaerobius	Peptostreptococcus sp. CC14N BEI HM-1051	1-AMINOCYCLOPROPANE-1-CARBOXYLIC ACID	-1.16089892201202
Bifidobacterium_catenulatum_DSM_16992_JCM_1194_LMG_11043	566552	Bacteria	Bacteria	Actinobacteria	Actinomycetia	Bifidobacteriales	Bifidobacteriaceae	Bifidobacterium	Bifidobacterium_catenulatum	Bifidobacterium catenulatum DSMZ 16992	1-AMINOCYCLOPROPANE-1-CARBOXYLIC ACID	-0.209797422279322
Ruminococcus_torques_ATCC_27756	411460	Bacteria	Bacteria	Firmicutes	Clostridia	Eubacteriales	Lachnospiraceae	Mediterraneibacter	Ruminococcus_torques	Ruminococcus torques ATCC 27756	1-AMINOCYCLOPROPANE-1-CARBOXYLIC ACID	-0.0183836741464705
Bacteroides_stercoris_ATCC_43183	449673	Bacteria	Bacteria	Bacteroidetes	Bacteroidia	Bacteroidales	Bacteroidaceae	Bacteroides	Bacteroides_stercoris	Bacteroides stercoris ATCC 43183	1-AMINOCYCLOPROPANE-1-CARBOXYLIC ACID	-0.473597474741188
Catenibacterium_mitsuokai_DSM_15897	451640	Bacteria	Bacteria	Firmicutes	Erysipelotrichia	Erysipelotrichales	Coprobacillaceae	Catenibacterium	Catenibacterium_mitsuokai	Catenibacterium mitsuokai DSMZ 15897	1-AMINOCYCLOPROPANE-1-CARBOXYLIC ACID	-0.0786365312036181
Streptococcus_parasanguinis_CC87K	1073372	Bacteria	Bacteria	Firmicutes	Bacilli	Lactobacillales	Streptococcaceae	Streptococcus	Streptococcus_parasanguinis	Streptococcus parasanguinis CC87K BEI HM-1060	1-AMINOCYCLOPROPANE-1-CARBOXYLIC ACID	0.379738909118117
Lacticaseibacillus_rhamnosus_GG	568703	Bacteria	Bacteria	Firmicutes	Bacilli	Lactobacillales	Lactobacillaceae	Lacticaseibacillus	Lacticaseibacillus_rhamnosus	Lactobacillus rhamnosus GG ATCC 53103	1-AMINOCYCLOPROPANE-1-CARBOXYLIC ACID	-1.20160096945439
Parabacteroides_johnsonii_DSM_18315	537006	Bacteria	Bacteria	Bacteroidetes	Bacteroidia	Bacteroidales	Tannerellaceae	Parabacteroides	Parabacteroides_johnsonii	Parabacteroides johnsonii DSMZ 18315	1-AMINOCYCLOPROPANE-1-CARBOXYLIC ACID	-0.417215841446547
Clostridium_bolteae_WAL_14578	742732	Bacteria	Bacteria	Firmicutes	Clostridia	Eubacteriales	Lachnospiraceae	Enterocloster	Enterocloster_bolteae	Clostridium bolteae WAL-14578 BEI HM-318	1-AMINOCYCLOPROPANE-1-CARBOXYLIC ACID	-1.35214639370771
Granulicatella_adiacens_ATCC_49175	638301	Bacteria	Bacteria	Firmicutes	Bacilli	Lactobacillales	Carnobacteriaceae	Granulicatella	Granulicatella_adiacens	Granulicatella adiacens DSMZ 9848	1-AMINOCYCLOPROPANE-1-CARBOXYLIC ACID	-0.340575096659939
Clostridium_clostridioforme_2_1_49FAA	742735	Bacteria	Bacteria	Firmicutes	Clostridia	Eubacteriales	Lachnospiraceae	Enterocloster	Enterocloster_clostridioformis	Clostridium clostridioforme 2_1_49FAA BEI HM-306	1-AMINOCYCLOPROPANE-1-CARBOXYLIC ACID	-1.33499128408926
Holdemanella_biformis_DSM_3989	518637	Bacteria	Bacteria	Firmicutes	Erysipelotrichia	Erysipelotrichales	Erysipelotrichaceae	Holdemanella	Holdemanella_biformis	Holdemanella biformis DSMZ 3989	1-AMINOCYCLOPROPANE-1-CARBOXYLIC ACID	-0.341289735609026
s__Veillonella_sp_HPA0037	1203593	Bacteria	Bacteria	Firmicutes	Negativicutes	Veillonellales	Veillonellaceae	Veillonella	Veillonella_sp_HPA0037	Veillonella sp. HPA0037 BEI HM-850	1-AMINOCYCLOPROPANE-1-CARBOXYLIC ACID	0.0531924706568941
Bifidobacterium_pseudocatenulatum_DSM_20438_JCM_1200_LMG_10505	547043	Bacteria	Bacteria	Actinobacteria	Actinomycetia	Bifidobacteriales	Bifidobacteriaceae	Bifidobacterium	Bifidobacterium_pseudocatenulatum	Bifidobacterium pseudocatenulatum DSMZ 20438	1-AMINOCYCLOPROPANE-1-CARBOXYLIC ACID	-0.194306306224664
s__Citrobacter_portucalensis	1639133	Bacteria	Bacteria	Proteobacteria	Gammaproteobacteria	Enterobacterales	Enterobacteriaceae	Citrobacter	Citrobacter_portucalensis	Citrobacter portucalensis 30_2 BEI HM-34	1-AMINOCYCLOPROPANE-1-CARBOXYLIC ACID	-0.18437463114529
s__Citrobacter_portucalensis	1639133	Bacteria	Bacteria	Proteobacteria	Gammaproteobacteria	Enterobacterales	Enterobacteriaceae	Citrobacter	Citrobacter_portucalensis	Citrobacter portucalensis 4_7_47CFAA BEI HM-299	1-AMINOCYCLOPROPANE-1-CARBOXYLIC ACID	-0.243645253226375
Clostridium_clostridioforme_WAL_7855	742736	Bacteria	Bacteria	Firmicutes	Clostridia	Eubacteriales	Lachnospiraceae	Enterocloster	Enterocloster_clostridioformis	Clostridium clostridioforme WAL-7855 BEI HM-317	1-AMINOCYCLOPROPANE-1-CARBOXYLIC ACID	-1.32966753922341
Clostridium_aldenense_WAL_18727	742731	Bacteria	Bacteria	Firmicutes	Clostridia	Eubacteriales	Lachnospiraceae	Enterocloster	Enterocloster_aldenensis	Clostridium aldenense WAL-18727 BEI HM-307	1-AMINOCYCLOPROPANE-1-CARBOXYLIC ACID	-0.0341042716662003
Lactiplantibacillus_plantarum_WCFS1	220668	Bacteria	Bacteria	Firmicutes	Bacilli	Lactobacillales	Lactobacillaceae	Lactiplantibacillus	Lactiplantibacillus_plantarum	Lactobacillus plantarum ATCC BAA-793	1-AMINOCYCLOPROPANE-1-CARBOXYLIC ACID	-0.487375430054903
Clostridium_sporogenes_ATCC_15579	471871	Bacteria	Bacteria	Firmicutes	Clostridia	Eubacteriales	Clostridiaceae	Clostridium	Clostridium_sporogenes	Clostridium sporogenes ATCC 15579	1-AMINOCYCLOPROPANE-1-CARBOXYLIC ACID	-2.15342136184587
Ruminococcus_gnavus_CC55_001C	1073375	Bacteria	Bacteria	Firmicutes	Clostridia	Eubacteriales	Lachnospiraceae	Mediterraneibacter	Ruminococcus_gnavus	Ruminococcus gnavus CC55_001C BEI HM-1056	1-AMINOCYCLOPROPANE-1-CARBOXYLIC ACID	-0.717044679700653
Bifidobacterium_longum_subsp_longum_ATCC_55813	548480	Bacteria	Bacteria	Actinobacteria	Actinomycetia	Bifidobacteriales	Bifidobacteriaceae	Bifidobacterium	Bifidobacterium_longum	Bifidobacterium longum reuter ATCC 55813	1-AMINOCYCLOPROPANE-1-CARBOXYLIC ACID	-0.00208912576990487
s__Anaerostipes_caccae	105841	Bacteria	Bacteria	Firmicutes	Clostridia	Eubacteriales	Lachnospiraceae	Anaerostipes	Anaerostipes_caccae	Anaerostipes sp. 3_2_56FAA BEI HM-220 904a	1-AMINOCYCLOPROPANE-1-CARBOXYLIC ACID	-0.266909016434515
s__Anaerostipes_caccae	105841	Bacteria	Bacteria	Firmicutes	Clostridia	Eubacteriales	Lachnospiraceae	Anaerostipes	Anaerostipes_caccae	Anaerostipes sp. 3_2_56FAA BEI HM-220 904b	1-AMINOCYCLOPROPANE-1-CARBOXYLIC ACID	-0.114765427878464
Eubacterium_siraeum_DSM_15702	428128	Bacteria	Bacteria	Firmicutes	Clostridia	Eubacteriales	Oscillospiraceae	Eubacterium_siraeum__S+	Eubacterium_siraeum	Eubacterium siraeum DSMZ 15702	1-AMINOCYCLOPROPANE-1-CARBOXYLIC ACID	0.279159083607575
Fusobacterium_nucleatum_CTI_2	1204475	Bacteria	Bacteria	Fusobacteria	Fusobacteriia	Fusobacteriales	Fusobacteriaceae	Fusobacterium	Fusobacterium_nucleatum	Fusobacterium nucleatum CTI-2 BEI HM-993	1-AMINOCYCLOPROPANE-1-CARBOXYLIC ACID	-3.82670678995528
Clostridium_bolteae_CC43_001B	1073368	Bacteria	Bacteria	Firmicutes	Clostridia	Eubacteriales	Lachnospiraceae	Enterocloster	Enterocloster_bolteae	Clostridium bolteae CC43_001B BEI HM-1038	1-AMINOCYCLOPROPANE-1-CARBOXYLIC ACID	-0.499199342510434
Phocaeicola_dorei_DSM_17855	483217	Bacteria	Bacteria	Bacteroidetes	Bacteroidia	Bacteroidales	Bacteroidaceae	Phocaeicola	Phocaeicola_dorei	Bacteroides dorei DSMZ 17855	1-AMINOCYCLOPROPANE-1-CARBOXYLIC ACID	0.0571584011717433
Dorea_longicatena_DSM_13814	411462	Bacteria	Bacteria	Firmicutes	Clostridia	Eubacteriales	Lachnospiraceae	Dorea	Dorea_longicatena	Dorea longicatena DSMZ 13814	1-AMINOCYCLOPROPANE-1-CARBOXYLIC ACID	-0.0359997644878382
Varibaculum_cambriense_AB12_3	1357413	Bacteria	Bacteria	Actinobacteria	Actinomycetia	Actinomycetales	Actinomycetaceae	Varibaculum	Varibaculum_cambriense	Varibaculum cambriense AB12_3 BEI HM-1190	1-AMINOCYCLOPROPANE-1-CARBOXYLIC ACID	-0.0778942165705619
Ruminococcus_gnavus_ATCC_29149	411470	Bacteria	Bacteria	Firmicutes	Clostridia	Eubacteriales	Lachnospiraceae	Mediterraneibacter	Ruminococcus_gnavus	Ruminococcus gnavus ATCC 29149	1-AMINOCYCLOPROPANE-1-CARBOXYLIC ACID	-0.185530824861702
Anaerotruncus_colihominis_DSM_17241	445972	Bacteria	Bacteria	Firmicutes	Clostridia	Eubacteriales	Oscillospiraceae	Anaerotruncus	Anaerotruncus_colihominis	Anaerotruncus colihominis DSMZ 17241	1-AMINOCYCLOPROPANE-1-CARBOXYLIC ACID	-0.132661979786245
Phocaeicola_coprophilus_DSM_18228_JCM_13818	547042	Bacteria	Bacteria	Bacteroidetes	Bacteroidia	Bacteroidales	Bacteroidaceae	Phocaeicola	Phocaeicola_coprophilus	Bacteroides coprophilus DSMZ 18228	1-AMINOCYCLOPROPANE-1-CARBOXYLIC ACID	-0.0415916221168226
Tyzzerella_nexilis_DSM_1787	500632	Bacteria	Bacteria	Firmicutes	Clostridia	Eubacteriales	Lachnospiraceae	Tyzzerella	Tyzzerella_nexilis	Tyzzerella nexilis DSM 1787	1-AMINOCYCLOPROPANE-1-CARBOXYLIC ACID	0.147031412077539
Bacteroides_fragilis_CL05T00C42	997880	Bacteria	Bacteria	Bacteroidetes	Bacteroidia	Bacteroidales	Bacteroidaceae	Bacteroides	Bacteroides_fragilis	Bacteroides fragilis CL05T00C42 BEI HM-711	1-AMINOCYCLOPROPANE-1-CARBOXYLIC ACID	-0.522206158439484
Clostridium_cadaveris_CC40_001C	1073355	Bacteria	Bacteria	Firmicutes	Clostridia	Eubacteriales	Clostridiaceae	Clostridium	Clostridium_cadaveris	Clostridium cadaveris CC40_001C BEI HM-1039	1-AMINOCYCLOPROPANE-1-CARBOXYLIC ACID	-1.11548342824003
Bifidobacterium_longum_subsp_infantis_ATCC_15697_JCM_1222_DSM_20088	391904	Bacteria	Bacteria	Actinobacteria	Actinomycetia	Bifidobacteriales	Bifidobacteriaceae	Bifidobacterium	Bifidobacterium_longum	Bifidobacterium infantis ATCC 15697	1-AMINOCYCLOPROPANE-1-CARBOXYLIC ACID	-0.317832463160421
s__Ruminococcus_bromii	40518	Bacteria	Bacteria	Firmicutes	Clostridia	Eubacteriales	Oscillospiraceae	Ruminococcus	Ruminococcus_bromii	Ruminococcus bromii ATCC 27255	1-AMINOCYCLOPROPANE-1-CARBOXYLIC ACID	-0.229019176640599
Parabacteroides_merdae_CL09T00C40	999421	Bacteria	Bacteria	Bacteroidetes	Bacteroidia	Bacteroidales	Tannerellaceae	Parabacteroides	Parabacteroides_merdae	Parabacteroides merdae CL09T00C40 BEI HM-729	1-AMINOCYCLOPROPANE-1-CARBOXYLIC ACID	-0.684950317574875
Bifidobacterium_gallicum_DSM_20093_LMG_11596	561180	Bacteria	Bacteria	Actinobacteria	Actinomycetia	Bifidobacteriales	Bifidobacteriaceae	Bifidobacterium	Bifidobacterium_gallicum	Bifidobacterium gallicum DSMZ 20093	1-AMINOCYCLOPROPANE-1-CARBOXYLIC ACID	-0.441410375458548
Desulfovibrio_piger_ATCC_29098	411464	Bacteria	Bacteria	Proteobacteria	Deltaproteobacteria	Desulfovibrionales	Desulfovibrionaceae	Desulfovibrio	Desulfovibrio_piger	Desulfovibrio piger ATCC 29098 M1	1-AMINOCYCLOPROPANE-1-CARBOXYLIC ACID	-0.269599396800116
Desulfovibrio_piger_ATCC_29098	411464	Bacteria	Bacteria	Proteobacteria	Deltaproteobacteria	Desulfovibrionales	Desulfovibrionaceae	Desulfovibrio	Desulfovibrio_piger	Desulfovibrio piger ATCC 29098 M2	1-AMINOCYCLOPROPANE-1-CARBOXYLIC ACID	0.00106205304667676
Bacteroides_ovatus_ATCC_8483	411476	Bacteria	Bacteria	Bacteroidetes	Bacteroidia	Bacteroidales	Bacteroidaceae	Bacteroides	Bacteroides_ovatus	Bacteroides ovatus ATCC 8483	1-AMINOCYCLOPROPANE-1-CARBOXYLIC ACID	-0.0391834703555965
Parabacteroides_merdae_ATCC_43184	411477	Bacteria	Bacteria	Bacteroidetes	Bacteroidia	Bacteroidales	Tannerellaceae	Parabacteroides	Parabacteroides_merdae	Parabacteroides merdae ATCC 43184	1-AMINOCYCLOPROPANE-1-CARBOXYLIC ACID	-0.608952938897192
s__Bacteroides_sp_D20	585543	Bacteria	Bacteria	Bacteroidetes	Bacteroidia	Bacteroidales	Bacteroidaceae	Bacteroides	Bacteroides_sp_D20	Bacteroides sp. D20 BEI HM-189	1-AMINOCYCLOPROPANE-1-CARBOXYLIC ACID	-0.360135671582074
Marvinbryantia_formatexigens_DSM_14469	478749	Bacteria	Bacteria	Firmicutes	Clostridia	Eubacteriales	Lachnospiraceae	Marvinbryantia	Marvinbryantia_formatexigens	Marvinbryantia formatexigens DSMZ 14469	1-AMINOCYCLOPROPANE-1-CARBOXYLIC ACID	0.0300624912481162
Acidaminococcus_fermentans_DSM_20731	591001	Bacteria	Bacteria	Firmicutes	Negativicutes	Acidaminococcales	Acidaminococcaceae	Acidaminococcus	Acidaminococcus_fermentans	Acidaminococcus fermentans DSMZ 20731	1-AMINOCYCLOPROPANE-1-CARBOXYLIC ACID	-1.13315946539544
Phocaeicola_dorei_CL02T12C06	997876	Bacteria	Bacteria	Bacteroidetes	Bacteroidia	Bacteroidales	Bacteroidaceae	Phocaeicola	Phocaeicola_dorei	Bacteroides dorei CL02T12C06 BEI HM-719	1-AMINOCYCLOPROPANE-1-CARBOXYLIC ACID	-0.548991859606892
Bacteroides_finegoldii_DSM_17565	483215	Bacteria	Bacteria	Bacteroidetes	Bacteroidia	Bacteroidales	Bacteroidaceae	Bacteroides	Bacteroides_finegoldii	Bacteroides finegoldii DSMZ 17565	1-AMINOCYCLOPROPANE-1-CARBOXYLIC ACID	0.0451407603458519
Phocaeicola_dorei_CL03T12C01	997877	Bacteria	Bacteria	Bacteroidetes	Bacteroidia	Bacteroidales	Bacteroidaceae	Phocaeicola	Phocaeicola_dorei	Bacteroides dorei CL03T12C01 BEI HM-718	4-AMINOBUTANOIC ACID	-1.70644668196251
Eubacterium_eligens_ATCC_27750	515620	Bacteria	Bacteria	Firmicutes	Clostridia	Eubacteriales	Lachnospiraceae	Lachnospira	Lachnospira_eligens	Eubacterium eligens DSMZ 3376	4-AMINOBUTANOIC ACID	0.148945058353187
Providencia_stuartii_ATCC_25827	471874	Bacteria	Bacteria	Proteobacteria	Gammaproteobacteria	Enterobacterales	Morganellaceae	Providencia	Providencia_stuartii	Providencia stuartii ATCC 25827	4-AMINOBUTANOIC ACID	1.20338427751954
Phocaeicola_vulgatus_ATCC_8482	435590	Bacteria	Bacteria	Bacteroidetes	Bacteroidia	Bacteroidales	Bacteroidaceae	Phocaeicola	Phocaeicola_vulgatus	Bacteroides vulgatus ATCC 8482	4-AMINOBUTANOIC ACID	-0.885799484961102
Bacteroides_fragilis_3_1_12	457424	Bacteria	Bacteria	Bacteroidetes	Bacteroidia	Bacteroidales	Bacteroidaceae	Bacteroides	Bacteroides_fragilis	Bacteroides fragilis 3_1_12 BEI HM-20	4-AMINOBUTANOIC ACID	-1.49084767324964
Eubacterium_rectale_ATCC_33656	515619	Bacteria	Bacteria	Firmicutes	Clostridia	Eubacteriales	Lachnospiraceae	Eubacterium_rectale__S+	Eubacterium_rectale	Eubacterium rectale ATCC 33656	4-AMINOBUTANOIC ACID	0.166158148767689
s__Bacillus_sp_7_6_55CFAA_CT2	665957	Bacteria	Bacteria	Firmicutes	Bacilli	Bacillales	Bacillaceae	Bacillus	Bacillus_sp_7_6_55CFAA_CT2	Bacillus sp. 7_6_55CFAA_CT2 BEI HM-231	4-AMINOBUTANOIC ACID	-0.463579281070593
Collinsella_aerofaciens_ATCC_25986	411903	Bacteria	Bacteria	Actinobacteria	Coriobacteriia	Coriobacteriales	Coriobacteriaceae	Collinsella	Collinsella_aerofaciens	Collinsella aerofaciens ATCC 25986	4-AMINOBUTANOIC ACID	0.233767379365667
Bifidobacterium_breve_DSM_20213_JCM_1192	518634	Bacteria	Bacteria	Actinobacteria	Actinomycetia	Bifidobacteriales	Bifidobacteriaceae	Bifidobacterium	Bifidobacterium_breve	Bifidobacterium breve DSMZ 20213	4-AMINOBUTANOIC ACID	0.285975364768383
s__Coprococcus_sp_HPP0048	1078091	Bacteria	Bacteria	Firmicutes	Clostridia	Eubacteriales	Lachnospiraceae	Coprococcus	Coprococcus_sp_HPP0048	Coprococcus sp. HPP0048 BEI HM-794	4-AMINOBUTANOIC ACID	0.0959429082396264
s__Bacteroides_sp_2_1_22	469588	Bacteria	Bacteria	Bacteroidetes	Bacteroidia	Bacteroidales	Bacteroidaceae	Bacteroides	Bacteroides_sp_2_1_22	Bacteroides sp. 2_1_22 BEI HM-18	4-AMINOBUTANOIC ACID	-0.119445678847897
Phocaeicola_dorei_5_1_36_D4	556260	Bacteria	Bacteria	Bacteroidetes	Bacteroidia	Bacteroidales	Bacteroidaceae	Phocaeicola	Phocaeicola_dorei	Bacteroides dorei 5_1_36/D4 BEI HM-29	4-AMINOBUTANOIC ACID	-0.597633425872776
Enterococcus_faecalis_TX1322	525278	Bacteria	Bacteria	Firmicutes	Bacilli	Lactobacillales	Enterococcaceae	Enterococcus	Enterococcus_faecalis	Enterococcus faecalis TX1322 BEI HM-202	4-AMINOBUTANOIC ACID	0.124309398939412
Clostridium_cadaveris_CC44_001G	1073356	Bacteria	Bacteria	Firmicutes	Clostridia	Eubacteriales	Clostridiaceae	Clostridium	Clostridium_cadaveris	Clostridium cadaveris CC44_001G BEI HM-1040	4-AMINOBUTANOIC ACID	-0.723346357509386
Bacteroides_caccae_ATCC_43185	411901	Bacteria	Bacteria	Bacteroidetes	Bacteroidia	Bacteroidales	Bacteroidaceae	Bacteroides	Bacteroides_caccae	Bacteroides caccae ATCC 43185	4-AMINOBUTANOIC ACID	-1.16217335383597
Clostridium_scindens_ATCC_35704	411468	Bacteria	Bacteria	Firmicutes	Clostridia	Eubacteriales	Lachnospiraceae	Lachnoclostridium	Clostridium_scindens	Clostridium scindens ATCC 35704	4-AMINOBUTANOIC ACID	0.131323841645771
Clostridium_saccharolyticum_WM1	610130	Bacteria	Bacteria	Firmicutes	Clostridia	Eubacteriales	Lachnospiraceae	Lacrimispora	Lacrimispora_saccharolytica	Clostridium saccharolyticum WM1 DSMZ 2544	4-AMINOBUTANOIC ACID	-0.0415675227074739
Limosilactobacillus_reuteri_CF48_3A	525341	Bacteria	Bacteria	Firmicutes	Bacilli	Lactobacillales	Lactobacillaceae	Limosilactobacillus	Limosilactobacillus_reuteri	Lactobacillus reuteri CF48-3A BEI HM-102	4-AMINOBUTANOIC ACID	-0.129935921709307
Bacteroides_xylanisolvens_XB1A	657309	Bacteria	Bacteria	Bacteroidetes	Bacteroidia	Bacteroidales	Bacteroidaceae	Bacteroides	Bacteroides_xylanisolvens	Bacteroides xylanoisolvens XB1A DSMZ 18836	4-AMINOBUTANOIC ACID	-0.350152334724246
Eubacterium_ventriosum_ATCC_27560	411463	Bacteria	Bacteria	Firmicutes	Clostridia	Eubacteriales	Eubacteriaceae	Eubacterium	Eubacterium_ventriosum	Eubacterium ventriosum DSMZ 3988	4-AMINOBUTANOIC ACID	0.0363585240285647
Blautia_hansenii_DSM_20583	537007	Bacteria	Bacteria	Firmicutes	Clostridia	Eubacteriales	Lachnospiraceae	Blautia	Blautia_hansenii	Blautia hansenii DSMZ 20583	4-AMINOBUTANOIC ACID	0.333229389831037
Enterococcus_faecium_TX1330	525279	Bacteria	Bacteria	Firmicutes	Bacilli	Lactobacillales	Enterococcaceae	Enterococcus	Enterococcus_faecium	Enterococcus faecium TX1330 BEI HM-204	4-AMINOBUTANOIC ACID	-0.340173131031035
Fusobacterium_ulcerans_12_1B	457404	Bacteria	Bacteria	Fusobacteria	Fusobacteriia	Fusobacteriales	Fusobacteriaceae	Fusobacterium	Fusobacterium_ulcerans	Fusobacterium ulcerans 12-1B BEI HM-57	4-AMINOBUTANOIC ACID	1.8077439336117
Streptococcus_thermophilus_LMD_9	322159	Bacteria	Bacteria	Firmicutes	Bacilli	Lactobacillales	Streptococcaceae	Streptococcus	Streptococcus_thermophilus	Streptococcus thermophilus LMD-9 ATCC 19258	4-AMINOBUTANOIC ACID	-0.218407648783155
s__Lachnospiraceae_bacterium_2_1_58FAA	658082	Bacteria	Bacteria	Firmicutes	Clostridia	Eubacteriales	Lachnospiraceae	Lachnospiraceae_bacterium_2_1_58FAA__S+	Lachnospiraceae_bacterium_2_1_58FAA	Lachnospiraceae sp. 2_1_58FAA BEI HM-154	4-AMINOBUTANOIC ACID	0.00290858128180249
Anaerococcus_lactolyticus_CC31C	1073349	Bacteria	Bacteria	Firmicutes	Tissierellia	Tissierellales	Peptoniphilaceae	Anaerococcus	Anaerococcus_lactolyticus	Anaerococcus lactolyticus CC31C BEI HM-1034	4-AMINOBUTANOIC ACID	0.0386546051608977
Limosilactobacillus_reuteri_subsp_reuteri	557436	Bacteria	Bacteria	Firmicutes	Bacilli	Lactobacillales	Lactobacillaceae	Limosilactobacillus	Limosilactobacillus_reuteri	NA	4-AMINOBUTANOIC ACID	0
Bacteroides_caccae_CL03T12C61	997873	Bacteria	Bacteria	Bacteroidetes	Bacteroidia	Bacteroidales	Bacteroidaceae	Bacteroides	Bacteroides_caccae	Bacteroides caccae CL03T12C61 BEI HM-728	4-AMINOBUTANOIC ACID	-0.480541484919507
s__Clostridium_sp_D5	556261	Bacteria	Bacteria	Firmicutes	Clostridia	Eubacteriales	Clostridiaceae	Clostridium	Clostridium_sp_D5	Clostridiales sp. 3_1_39B/D5 BEI HM-84	4-AMINOBUTANOIC ACID	-0.591797874418152
Bacteroides_fragilis_NCTC_9343	272559	Bacteria	Bacteria	Bacteroidetes	Bacteroidia	Bacteroidales	Bacteroidaceae	Bacteroides	Bacteroides_fragilis	Bacteroides fragilis NCTC 9343	4-AMINOBUTANOIC ACID	-0.428957597116667
Bifidobacterium_bifidum_ATCC_29521_JCM_1255_DSM_20456	500634	Bacteria	Bacteria	Actinobacteria	Actinomycetia	Bifidobacteriales	Bifidobacteriaceae	Bifidobacterium	Bifidobacterium_bifidum	Bifidobacterium bifidum DSMZ 20456	4-AMINOBUTANOIC ACID	-0.246369924982479
Clostridium_citroniae_WAL_17108	742733	Bacteria	Bacteria	Firmicutes	Clostridia	Eubacteriales	Lachnospiraceae	Enterocloster	Enterocloster_citroniae	Clostridium citroniae WAL-17108 BEI HM-315	4-AMINOBUTANOIC ACID	0.184973958040717
Hungatella_hathewayi_DSM_13479	566550	Bacteria	Bacteria	Firmicutes	Clostridia	Eubacteriales	Clostridiaceae	Hungatella	Hungatella_hathewayi	Hungatella hathewayi DSM 13479	4-AMINOBUTANOIC ACID	-0.21751189501578
Fusobacterium_nucleatum_subsp_animalis_D11	556264	Bacteria	Bacteria	Fusobacteria	Fusobacteriia	Fusobacteriales	Fusobacteriaceae	Fusobacterium	Fusobacterium_nucleatum	Fusobacterium nucleatum subsp. animalis D11 BEI HM-75	4-AMINOBUTANOIC ACID	-6.06282497569909
s__Bacteroides_sp_3_1_19	469592	Bacteria	Bacteria	Bacteroidetes	Bacteroidia	Bacteroidales	Bacteroidaceae	Bacteroides	Bacteroides_sp_3_1_19	Bacteroides sp. 3_1_19 BEI HM-19	4-AMINOBUTANOIC ACID	-0.323832655875766
Hungatella_hathewayi_WAL_18680	742737	Bacteria	Bacteria	Firmicutes	Clostridia	Eubacteriales	Clostridiaceae	Hungatella	Hungatella_hathewayi	Clostridium hathewayi WAL-18680 BEI HM-308	4-AMINOBUTANOIC ACID	-0.531968265970669
s__Lachnospiraceae_bacterium_1_4_56FAA	658655	Bacteria	Bacteria	Firmicutes	Clostridia	Eubacteriales	Lachnospiraceae	Lachnospiraceae_bacterium_1_4_56FAA__S+	Lachnospiraceae_bacterium_1_4_56FAA	Lachnospiraceae sp. 1_4_56FAA BEI HM-161	4-AMINOBUTANOIC ACID	-0.0430328068977574
Bacteroides_finegoldii_CL09T03C10	997888	Bacteria	Bacteria	Bacteroidetes	Bacteroidia	Bacteroidales	Bacteroidaceae	Bacteroides	Bacteroides_finegoldii	Bacteroides finegoldii CL09T03C10 BEI HM-727	4-AMINOBUTANOIC ACID	0
Bifidobacterium_longum_NCC2705	206672	Bacteria	Bacteria	Actinobacteria	Actinomycetia	Bifidobacteriales	Bifidobacteriaceae	Bifidobacterium	Bifidobacterium_longum	Bifidobacterium longum NCC 2705	4-AMINOBUTANOIC ACID	-0.267225935124812
Enterococcus_faecium_ERV165	1134822	Bacteria	Bacteria	Firmicutes	Bacilli	Lactobacillales	Enterococcaceae	Enterococcus	Enterococcus_faecium	Enterococcus faecium ERV165 BEI HM-970	4-AMINOBUTANOIC ACID	-0.343047417961177
Clostridium_symbiosum_WAL_14673	742741	Bacteria	Bacteria	Firmicutes	Clostridia	Eubacteriales	Lachnospiraceae	Lachnoclostridium	Clostridium_symbiosum	Clostridium symbiosum WAL 14673 BEI HM-319	4-AMINOBUTANOIC ACID	-3.01774630657866
Providencia_rustigianii_DSM_4541	500637	Bacteria	Bacteria	Proteobacteria	Gammaproteobacteria	Enterobacterales	Morganellaceae	Providencia	Providencia_rustigianii	Providencia rustigianii DSM 4541	4-AMINOBUTANOIC ACID	1.39961801832265
Anaerostipes_caccae_L1_92	411490	Bacteria	Bacteria	Firmicutes	Clostridia	Eubacteriales	Lachnospiraceae	Anaerostipes	Anaerostipes_caccae	Anaerostipes caccae DSMZ 14662	4-AMINOBUTANOIC ACID	0.235881335002596
Bacteroides_stercoris_CC31F	1073351	Bacteria	Bacteria	Bacteroidetes	Bacteroidia	Bacteroidales	Bacteroidaceae	Bacteroides	Bacteroides_stercoris	Bacteroides stercoris CC31F BEI HM-1036	4-AMINOBUTANOIC ACID	-1.7886614913823
Phocaeicola_plebeius_DSM_17135	484018	Bacteria	Bacteria	Bacteroidetes	Bacteroidia	Bacteroidales	Bacteroidaceae	Phocaeicola	Phocaeicola_plebeius	Bacteroides plebeius DSMZ 17135	4-AMINOBUTANOIC ACID	-1.08112989334366
Bifidobacterium_dentium_ATCC_27678	473819	Bacteria	Bacteria	Actinobacteria	Actinomycetia	Bifidobacteriales	Bifidobacteriaceae	Bifidobacterium	Bifidobacterium_dentium	Bifidobacterium dentium ATCC 27678	4-AMINOBUTANOIC ACID	0.286802677145115
Clostridium_symbiosum_WAL_14163	742740	Bacteria	Bacteria	Firmicutes	Clostridia	Eubacteriales	Lachnospiraceae	Lachnoclostridium	Clostridium_symbiosum	Clostridium symbiosum BEI HM-309	4-AMINOBUTANOIC ACID	0
Bifidobacterium_breve_UCC2003	326426	Bacteria	Bacteria	Actinobacteria	Actinomycetia	Bifidobacteriales	Bifidobacteriaceae	Bifidobacterium	Bifidobacterium_breve	Bifidobacterium breve UCC2003	4-AMINOBUTANOIC ACID	0.508884551962226
Bifidobacterium_adolescentis_L2_32	411481	Bacteria	Bacteria	Actinobacteria	Actinomycetia	Bifidobacteriales	Bifidobacteriaceae	Bifidobacterium	Bifidobacterium_adolescentis	Bifidobacterium adolescentis L2-32	4-AMINOBUTANOIC ACID	-0.287494311219873
Bacteroides_cellulosilyticus_CL02T12C19	997874	Bacteria	Bacteria	Bacteroidetes	Bacteroidia	Bacteroidales	Bacteroidaceae	Bacteroides	Bacteroides_cellulosilyticus	Bacteroides cellulosilyticus CL02T12C19 BEI HM-726	4-AMINOBUTANOIC ACID	-1.07527074634413
Clostridium_cadaveris_CC88A	1073357	Bacteria	Bacteria	Firmicutes	Clostridia	Eubacteriales	Clostridiaceae	Clostridium	Clostridium_cadaveris	Clostridium cadaveris CC88A BEI HM-1041	4-AMINOBUTANOIC ACID	0.744504762244885
Clostridium_perfringens_WAL_14572	742739	Bacteria	Bacteria	Firmicutes	Clostridia	Eubacteriales	Clostridiaceae	Clostridium	Clostridium_perfringens	Clostridium perfringens WAL-14572 BEI HM-310	4-AMINOBUTANOIC ACID	0.909314590328962
Coprococcus_comes_ATCC_27758	470146	Bacteria	Bacteria	Firmicutes	Clostridia	Eubacteriales	Lachnospiraceae	Coprococcus	Coprococcus_comes	Coprococcus comes ATCC 27758	4-AMINOBUTANOIC ACID	-0.0586115515586347
Subdoligranulum_variabile_DSM_15176	411471	Bacteria	Bacteria	Firmicutes	Clostridia	Eubacteriales	Oscillospiraceae	Subdoligranulum	Subdoligranulum_variabile	Subdoligranulum variabile DSMZ 15176	4-AMINOBUTANOIC ACID	0.03054665585417
s__Bacteroides_thetaiotaomicron	818	Bacteria	Bacteria	Bacteroidetes	Bacteroidia	Bacteroidales	Bacteroidaceae	Bacteroides	Bacteroides_thetaiotaomicron	Bacteroides sp. 1_1_6 BEI HM-23	4-AMINOBUTANOIC ACID	-0.981201906661074
Ruminococcus_lactaris_CC59_002D	1073376	Bacteria	Bacteria	Firmicutes	Clostridia	Eubacteriales	Lachnospiraceae	Mediterraneibacter	Ruminococcus_lactaris	Ruminococcus lactaris CC59_002D BEI HM-1057	4-AMINOBUTANOIC ACID	-0.23966783838561
Eggerthella_lenta_DSM_2243	479437	Bacteria	Bacteria	Actinobacteria	Coriobacteriia	Eggerthellales	Eggerthellaceae	Eggerthella	Eggerthella_lenta	Eggerthella lenta DSMZ 2243	4-AMINOBUTANOIC ACID	-0.0702268710628758
Parabacteroides_goldsteinii_CC87F	1073364	Bacteria	Bacteria	Bacteroidetes	Bacteroidia	Bacteroidales	Tannerellaceae	Parabacteroides	Parabacteroides_goldsteinii	Parabacteroides goldsteinii CC87F BEI HM-1050	4-AMINOBUTANOIC ACID	-0.372080880226608
s__Bacteroides_fragilis	817	Bacteria	Bacteria	Bacteroidetes	Bacteroidia	Bacteroidales	Bacteroidaceae	Bacteroides	Bacteroides_fragilis	Bacteroides sp. 2_1_16 BEI HM-58	4-AMINOBUTANOIC ACID	-0.518116441590484
Bacteroides_fragilis_CL03T12C07	997879	Bacteria	Bacteria	Bacteroidetes	Bacteroidia	Bacteroidales	Bacteroidaceae	Bacteroides	Bacteroides_fragilis	Bacteroides fragilis CL03T12C07 BEI HM-714	4-AMINOBUTANOIC ACID	-1.65771917463025
Bacteroides_cellulosilyticus_DSM_14838	537012	Bacteria	Bacteria	Bacteroidetes	Bacteroidia	Bacteroidales	Bacteroidaceae	Bacteroides	Bacteroides_cellulosilyticus	Bacteroides cellulosilyticus DSMZ 14838	4-AMINOBUTANOIC ACID	0
s__Bacteroides_sp_4_1_36	457393	Bacteria	Bacteria	Bacteroidetes	Bacteroidia	Bacteroidales	Bacteroidaceae	Bacteroides	Bacteroides_sp_4_1_36	Bacteroides sp. 4_1_36 BEI HM-258	4-AMINOBUTANOIC ACID	-0.257976732780067
Slackia_exigua_ATCC_700122	649764	Bacteria	Bacteria	Actinobacteria	Coriobacteriia	Eggerthellales	Eggerthellaceae	Slackia	Slackia_exigua	Slackia exigua ATCC 700122	4-AMINOBUTANOIC ACID	-0.304363163951156
s__Parabacteroides_sp_D13	563193	Bacteria	Bacteria	Bacteroidetes	Bacteroidia	Bacteroidales	Tannerellaceae	Parabacteroides	Parabacteroides_sp_D13	Parabacteroides sp. D13 BEI HM-77	4-AMINOBUTANOIC ACID	-0.507184951096947
Bacteroides_salyersiae_CL02T12C01	997887	Bacteria	Bacteria	Bacteroidetes	Bacteroidia	Bacteroidales	Bacteroidaceae	Bacteroides	Bacteroides_salyersiae	Bacteroides salyersiae CL02T12C01 BEI HM-725	4-AMINOBUTANOIC ACID	-1.63027218348008
Clostridium_asparagiforme_DSM_15981	518636	Bacteria	Bacteria	Firmicutes	Clostridia	Eubacteriales	Lachnospiraceae	Enterocloster	Enterocloster_asparagiformis	Clostridium asparagiforme DSMZ 15981	4-AMINOBUTANOIC ACID	0.0240072501653055
Escherichia_coli_str_K_12_substr_MG1655	511145	Bacteria	Bacteria	Proteobacteria	Gammaproteobacteria	Enterobacterales	Enterobacteriaceae	Escherichia	Escherichia_coli	NA	4-AMINOBUTANOIC ACID	0
Bacteroides_fragilis_CL07T12C05	997883	Bacteria	Bacteria	Bacteroidetes	Bacteroidia	Bacteroidales	Bacteroidaceae	Bacteroides	Bacteroides_fragilis	Bacteroides fragilis CL07T12C05 BEI HM-710	4-AMINOBUTANOIC ACID	-1.68262272615712
Proteus_penneri_ATCC_35198	471881	Bacteria	Bacteria	Proteobacteria	Gammaproteobacteria	Enterobacterales	Morganellaceae	Proteus	Proteus_penneri	Proteus penneri ATCC 35198	4-AMINOBUTANOIC ACID	0.671809102190845
Enterobacter_cancerogenus_ATCC_35316	500639	Bacteria	Bacteria	Proteobacteria	Gammaproteobacteria	Enterobacterales	Enterobacteriaceae	Enterobacter	Enterobacter_cancerogenus	Enterobacter cancerogenus ATCC 35316	4-AMINOBUTANOIC ACID	2.99236233614229
Enterococcus_faecalis_TX2137	749491	Bacteria	Bacteria	Firmicutes	Bacilli	Lactobacillales	Enterococcaceae	Enterococcus	Enterococcus_faecalis	Enterococcus faecalis TX2137 BEI HM-432	4-AMINOBUTANOIC ACID	-0.215825166342774
Mitsuokella_multacida_DSM_20544	500635	Bacteria	Bacteria	Firmicutes	Negativicutes	Selenomonadales	Selenomonadaceae	Mitsuokella	Mitsuokella_multacida	Mitsuokella multacida DSMZ 20544	4-AMINOBUTANOIC ACID	0.179015522439029
Holdemania_filiformis_DSM_12042	545696	Bacteria	Bacteria	Firmicutes	Erysipelotrichia	Erysipelotrichales	Erysipelotrichaceae	Holdemania	Holdemania_filiformis	Holdemania filiformis DSMZ 12042	4-AMINOBUTANOIC ACID	0.185529027858333
Lactococcus_lactis_subsp_lactis_Il1403	272623	Bacteria	Bacteria	Firmicutes	Bacilli	Lactobacillales	Streptococcaceae	Lactococcus	Lactococcus_lactis	Lactococcus lactis DSMZ 20729	4-AMINOBUTANOIC ACID	-0.548041911567388
Clostridium_leptum_DSM_753	428125	Bacteria	Bacteria	Firmicutes	Clostridia	Eubacteriales	Oscillospiraceae	Clostridium_leptum__S+	Clostridium_leptum	Clostridium leptum DSMZ 753	4-AMINOBUTANOIC ACID	0
s__Bacteroides_sp_1_1_30	457387	Bacteria	Bacteria	Bacteroidetes	Bacteroidia	Bacteroidales	Bacteroidaceae	Bacteroides	Bacteroides_sp_1_1_30	Bacteroides sp. 1_1_30 BEI HM-22	4-AMINOBUTANOIC ACID	-0.69737514334954
Lacticaseibacillus_rhamnosus_LMS2_1	525361	Bacteria	Bacteria	Firmicutes	Bacilli	Lactobacillales	Lactobacillaceae	Lacticaseibacillus	Lacticaseibacillus_rhamnosus	Lactobacillus rhamnosus LMS2-1 BEI HM-106	4-AMINOBUTANOIC ACID	0.0265958689466195
Bacteroides_ovatus_3_8_47FAA	665954	Bacteria	Bacteria	Bacteroidetes	Bacteroidia	Bacteroidales	Bacteroidaceae	Bacteroides	Bacteroides_ovatus	Bacteroides ovatus 3_8_47FAA BEI HM-222	4-AMINOBUTANOIC ACID	-1.61692456466741
Bacteroides_eggerthii_DSM_20697	483216	Bacteria	Bacteria	Bacteroidetes	Bacteroidia	Bacteroidales	Bacteroidaceae	Bacteroides	Bacteroides_eggerthii	Bacteroides eggerthii ATCC 27754	4-AMINOBUTANOIC ACID	1.2637451608942
Bacteroides_intestinalis_DSM_17393	471870	Bacteria	Bacteria	Bacteroidetes	Bacteroidia	Bacteroidales	Bacteroidaceae	Bacteroides	Bacteroides_intestinalis	Bacteroides intestinalis DSMZ 17393	4-AMINOBUTANOIC ACID	-1.36950649847018
Clostridium_hylemonae_DSM_15053	553973	Bacteria	Bacteria	Firmicutes	Clostridia	Eubacteriales	Lachnospiraceae	Lachnoclostridium	Clostridium_hylemonae	Clostridium hylemonae DSMZ 15053	4-AMINOBUTANOIC ACID	-0.193517076819676
s__Acidaminococcus_sp_HPA0509	1203555	Bacteria	Bacteria	Firmicutes	Negativicutes	Acidaminococcales	Acidaminococcaceae	Acidaminococcus	Acidaminococcus_sp_HPA0509	Acidaminococcus sp. HPA0509 BEI HM-853	4-AMINOBUTANOIC ACID	-5.19907191907845
Bacteroides_thetaiotaomicron_VPI_5482	226186	Bacteria	Bacteria	Bacteroidetes	Bacteroidia	Bacteroidales	Bacteroidaceae	Bacteroides	Bacteroides_thetaiotaomicron	Bacteroides thetaiotaomicron VPI 5482	4-AMINOBUTANOIC ACID	0.240688589181766
Bacteroides_uniformis_ATCC_8492	411479	Bacteria	Bacteria	Bacteroidetes	Bacteroidia	Bacteroidales	Bacteroidaceae	Bacteroides	Bacteroides_uniformis	Bacteroides uniformis ATCC 8492	4-AMINOBUTANOIC ACID	1.83167868431842
s__Bacteroides_sp_9_1_42FAA	457395	Bacteria	Bacteria	Bacteroidetes	Bacteroidia	Bacteroidales	Bacteroidaceae	Bacteroides	Bacteroides_sp_9_1_42FAA	Bacteroides sp. 9_1_42FAA BEI HM-27	4-AMINOBUTANOIC ACID	-0.571814790512483
Blautia_producta_ATCC_27340_DSM_2950	1121114	Bacteria	Bacteria	Firmicutes	Clostridia	Eubacteriales	Lachnospiraceae	Blautia	Blautia_producta	Blautia producta DMSZ 2950	4-AMINOBUTANOIC ACID	-1.52457958931271
Citrobacter_youngae_ATCC_29220	500640	Bacteria	Bacteria	Proteobacteria	Gammaproteobacteria	Enterobacterales	Enterobacteriaceae	Citrobacter	Citrobacter_youngae	Citrobacter youngae ATCC 29220	4-AMINOBUTANOIC ACID	1.22039357466667
Intestinibacter_bartlettii_DSM_16795	445973	Bacteria	Bacteria	Firmicutes	Clostridia	Eubacteriales	Peptostreptococcaceae	Intestinibacter	Intestinibacter_bartlettii	Intestinibacter bartlettii DSM 16795	4-AMINOBUTANOIC ACID	0.018513666341727
Lancefieldella_parvulum_CC14Z	1073350	Bacteria	Bacteria	Actinobacteria	Coriobacteriia	Coriobacteriales	Atopobiaceae	Lancefieldella	Lancefieldella_parvula	Atopobium parvulum CC14Z BEI HM-1035	4-AMINOBUTANOIC ACID	-0.0425190396752361
Ligilactobacillus_ruminis_ATCC_25644	525362	Bacteria	Bacteria	Firmicutes	Bacilli	Lactobacillales	Lactobacillaceae	Ligilactobacillus	Ligilactobacillus_ruminis	Lactobacillus ruminis ATCC 25644	4-AMINOBUTANOIC ACID	-0.116432688799632
Phocaeicola_vulgatus_CL09T03C04	997891	Bacteria	Bacteria	Bacteroidetes	Bacteroidia	Bacteroidales	Bacteroidaceae	Phocaeicola	Phocaeicola_vulgatus	Bacteroides vulgatus CL09T03C04 BEI HM-720	4-AMINOBUTANOIC ACID	-1.28000608764167
Clostridium_bolteae_ATCC_BAA_613	411902	Bacteria	Bacteria	Firmicutes	Clostridia	Eubacteriales	Lachnospiraceae	Enterocloster	Enterocloster_bolteae	Clostridium bolteae ATCC BAA-613	4-AMINOBUTANOIC ACID	0.286035009892149
s__Acidaminococcus_intestini	187327	Bacteria	Bacteria	Firmicutes	Negativicutes	Acidaminococcales	Acidaminococcaceae	Acidaminococcus	Acidaminococcus_intestini	Acidaminococcus intestini D21 BEI HM-81	4-AMINOBUTANOIC ACID	2.67696987104869
Phocaeicola_dorei_CL02T00C15	997875	Bacteria	Bacteria	Bacteroidetes	Bacteroidia	Bacteroidales	Bacteroidaceae	Phocaeicola	Phocaeicola_dorei	Bacteroides dorei CL02T00C15 BEI HM-717	4-AMINOBUTANOIC ACID	-0.76681257838831
Parabacteroides_distasonis_ATCC_8503	435591	Bacteria	Bacteria	Bacteroidetes	Bacteroidia	Bacteroidales	Tannerellaceae	Parabacteroides	Parabacteroides_distasonis	Parabacteroides distasonis ATCC 8503	4-AMINOBUTANOIC ACID	0.195199259312812
Dorea_formicigenerans_ATCC_27755	411461	Bacteria	Bacteria	Firmicutes	Clostridia	Eubacteriales	Lachnospiraceae	Dorea	Dorea_formicigenerans	Dorea formicigenerans ATCC 27755	4-AMINOBUTANOIC ACID	-0.135998392631361
Peptostreptococcus_anaerobius_CC14N	1073365	Bacteria	Bacteria	Firmicutes	Clostridia	Eubacteriales	Peptostreptococcaceae	Peptostreptococcus	Peptostreptococcus_anaerobius	Peptostreptococcus sp. CC14N BEI HM-1051	4-AMINOBUTANOIC ACID	-0.133438788289861
Bifidobacterium_catenulatum_DSM_16992_JCM_1194_LMG_11043	566552	Bacteria	Bacteria	Actinobacteria	Actinomycetia	Bifidobacteriales	Bifidobacteriaceae	Bifidobacterium	Bifidobacterium_catenulatum	Bifidobacterium catenulatum DSMZ 16992	4-AMINOBUTANOIC ACID	0.0757679104311783
Ruminococcus_torques_ATCC_27756	411460	Bacteria	Bacteria	Firmicutes	Clostridia	Eubacteriales	Lachnospiraceae	Mediterraneibacter	Ruminococcus_torques	Ruminococcus torques ATCC 27756	4-AMINOBUTANOIC ACID	-0.045587889029461
Bacteroides_stercoris_ATCC_43183	449673	Bacteria	Bacteria	Bacteroidetes	Bacteroidia	Bacteroidales	Bacteroidaceae	Bacteroides	Bacteroides_stercoris	Bacteroides stercoris ATCC 43183	4-AMINOBUTANOIC ACID	-1.79483076036743
Catenibacterium_mitsuokai_DSM_15897	451640	Bacteria	Bacteria	Firmicutes	Erysipelotrichia	Erysipelotrichales	Coprobacillaceae	Catenibacterium	Catenibacterium_mitsuokai	Catenibacterium mitsuokai DSMZ 15897	4-AMINOBUTANOIC ACID	-0.174559166568343
Streptococcus_parasanguinis_CC87K	1073372	Bacteria	Bacteria	Firmicutes	Bacilli	Lactobacillales	Streptococcaceae	Streptococcus	Streptococcus_parasanguinis	Streptococcus parasanguinis CC87K BEI HM-1060	4-AMINOBUTANOIC ACID	-0.171538166405079
Lacticaseibacillus_rhamnosus_GG	568703	Bacteria	Bacteria	Firmicutes	Bacilli	Lactobacillales	Lactobacillaceae	Lacticaseibacillus	Lacticaseibacillus_rhamnosus	Lactobacillus rhamnosus GG ATCC 53103	4-AMINOBUTANOIC ACID	0.113243154793542
Parabacteroides_johnsonii_DSM_18315	537006	Bacteria	Bacteria	Bacteroidetes	Bacteroidia	Bacteroidales	Tannerellaceae	Parabacteroides	Parabacteroides_johnsonii	Parabacteroides johnsonii DSMZ 18315	4-AMINOBUTANOIC ACID	2.23865632691449
Clostridium_bolteae_WAL_14578	742732	Bacteria	Bacteria	Firmicutes	Clostridia	Eubacteriales	Lachnospiraceae	Enterocloster	Enterocloster_bolteae	Clostridium bolteae WAL-14578 BEI HM-318	4-AMINOBUTANOIC ACID	0.263927336809298
Granulicatella_adiacens_ATCC_49175	638301	Bacteria	Bacteria	Firmicutes	Bacilli	Lactobacillales	Carnobacteriaceae	Granulicatella	Granulicatella_adiacens	Granulicatella adiacens DSMZ 9848	4-AMINOBUTANOIC ACID	0.0835607297616782
Clostridium_clostridioforme_2_1_49FAA	742735	Bacteria	Bacteria	Firmicutes	Clostridia	Eubacteriales	Lachnospiraceae	Enterocloster	Enterocloster_clostridioformis	Clostridium clostridioforme 2_1_49FAA BEI HM-306	4-AMINOBUTANOIC ACID	-0.0862870357188783
Holdemanella_biformis_DSM_3989	518637	Bacteria	Bacteria	Firmicutes	Erysipelotrichia	Erysipelotrichales	Erysipelotrichaceae	Holdemanella	Holdemanella_biformis	Holdemanella biformis DSMZ 3989	4-AMINOBUTANOIC ACID	0.0572661123855253
s__Veillonella_sp_HPA0037	1203593	Bacteria	Bacteria	Firmicutes	Negativicutes	Veillonellales	Veillonellaceae	Veillonella	Veillonella_sp_HPA0037	Veillonella sp. HPA0037 BEI HM-850	4-AMINOBUTANOIC ACID	0.0112461397876448
Bifidobacterium_pseudocatenulatum_DSM_20438_JCM_1200_LMG_10505	547043	Bacteria	Bacteria	Actinobacteria	Actinomycetia	Bifidobacteriales	Bifidobacteriaceae	Bifidobacterium	Bifidobacterium_pseudocatenulatum	Bifidobacterium pseudocatenulatum DSMZ 20438	4-AMINOBUTANOIC ACID	-0.315378490049346
s__Citrobacter_portucalensis	1639133	Bacteria	Bacteria	Proteobacteria	Gammaproteobacteria	Enterobacterales	Enterobacteriaceae	Citrobacter	Citrobacter_portucalensis	Citrobacter portucalensis 30_2 BEI HM-34	4-AMINOBUTANOIC ACID	0.673699560518423
s__Citrobacter_portucalensis	1639133	Bacteria	Bacteria	Proteobacteria	Gammaproteobacteria	Enterobacterales	Enterobacteriaceae	Citrobacter	Citrobacter_portucalensis	Citrobacter portucalensis 4_7_47CFAA BEI HM-299	4-AMINOBUTANOIC ACID	0.76715148569226
Clostridium_clostridioforme_WAL_7855	742736	Bacteria	Bacteria	Firmicutes	Clostridia	Eubacteriales	Lachnospiraceae	Enterocloster	Enterocloster_clostridioformis	Clostridium clostridioforme WAL-7855 BEI HM-317	4-AMINOBUTANOIC ACID	-0.0790949171207689
Clostridium_aldenense_WAL_18727	742731	Bacteria	Bacteria	Firmicutes	Clostridia	Eubacteriales	Lachnospiraceae	Enterocloster	Enterocloster_aldenensis	Clostridium aldenense WAL-18727 BEI HM-307	4-AMINOBUTANOIC ACID	0.0989574106048516
Lactiplantibacillus_plantarum_WCFS1	220668	Bacteria	Bacteria	Firmicutes	Bacilli	Lactobacillales	Lactobacillaceae	Lactiplantibacillus	Lactiplantibacillus_plantarum	Lactobacillus plantarum ATCC BAA-793	4-AMINOBUTANOIC ACID	-0.51300994221912
Clostridium_sporogenes_ATCC_15579	471871	Bacteria	Bacteria	Firmicutes	Clostridia	Eubacteriales	Clostridiaceae	Clostridium	Clostridium_sporogenes	Clostridium sporogenes ATCC 15579	4-AMINOBUTANOIC ACID	6.94612238458139
Ruminococcus_gnavus_CC55_001C	1073375	Bacteria	Bacteria	Firmicutes	Clostridia	Eubacteriales	Lachnospiraceae	Mediterraneibacter	Ruminococcus_gnavus	Ruminococcus gnavus CC55_001C BEI HM-1056	4-AMINOBUTANOIC ACID	0.224434093776128
Bifidobacterium_longum_subsp_longum_ATCC_55813	548480	Bacteria	Bacteria	Actinobacteria	Actinomycetia	Bifidobacteriales	Bifidobacteriaceae	Bifidobacterium	Bifidobacterium_longum	Bifidobacterium longum reuter ATCC 55813	4-AMINOBUTANOIC ACID	-0.166913078288033
s__Anaerostipes_caccae	105841	Bacteria	Bacteria	Firmicutes	Clostridia	Eubacteriales	Lachnospiraceae	Anaerostipes	Anaerostipes_caccae	Anaerostipes sp. 3_2_56FAA BEI HM-220 904a	4-AMINOBUTANOIC ACID	0.0583866081116511
s__Anaerostipes_caccae	105841	Bacteria	Bacteria	Firmicutes	Clostridia	Eubacteriales	Lachnospiraceae	Anaerostipes	Anaerostipes_caccae	Anaerostipes sp. 3_2_56FAA BEI HM-220 904b	4-AMINOBUTANOIC ACID	-0.100169464915011
Eubacterium_siraeum_DSM_15702	428128	Bacteria	Bacteria	Firmicutes	Clostridia	Eubacteriales	Oscillospiraceae	Eubacterium_siraeum__S+	Eubacterium_siraeum	Eubacterium siraeum DSMZ 15702	4-AMINOBUTANOIC ACID	-0.0799863563041428
Fusobacterium_nucleatum_CTI_2	1204475	Bacteria	Bacteria	Fusobacteria	Fusobacteriia	Fusobacteriales	Fusobacteriaceae	Fusobacterium	Fusobacterium_nucleatum	Fusobacterium nucleatum CTI-2 BEI HM-993	4-AMINOBUTANOIC ACID	1.45643040194218
Clostridium_bolteae_CC43_001B	1073368	Bacteria	Bacteria	Firmicutes	Clostridia	Eubacteriales	Lachnospiraceae	Enterocloster	Enterocloster_bolteae	Clostridium bolteae CC43_001B BEI HM-1038	4-AMINOBUTANOIC ACID	0.271155212864802
Phocaeicola_dorei_DSM_17855	483217	Bacteria	Bacteria	Bacteroidetes	Bacteroidia	Bacteroidales	Bacteroidaceae	Phocaeicola	Phocaeicola_dorei	Bacteroides dorei DSMZ 17855	4-AMINOBUTANOIC ACID	0.970100467634175
Dorea_longicatena_DSM_13814	411462	Bacteria	Bacteria	Firmicutes	Clostridia	Eubacteriales	Lachnospiraceae	Dorea	Dorea_longicatena	Dorea longicatena DSMZ 13814	4-AMINOBUTANOIC ACID	-0.106687555749666
Varibaculum_cambriense_AB12_3	1357413	Bacteria	Bacteria	Actinobacteria	Actinomycetia	Actinomycetales	Actinomycetaceae	Varibaculum	Varibaculum_cambriense	Varibaculum cambriense AB12_3 BEI HM-1190	4-AMINOBUTANOIC ACID	0.268411555847248
Ruminococcus_gnavus_ATCC_29149	411470	Bacteria	Bacteria	Firmicutes	Clostridia	Eubacteriales	Lachnospiraceae	Mediterraneibacter	Ruminococcus_gnavus	Ruminococcus gnavus ATCC 29149	4-AMINOBUTANOIC ACID	0.00268095747142687
Anaerotruncus_colihominis_DSM_17241	445972	Bacteria	Bacteria	Firmicutes	Clostridia	Eubacteriales	Oscillospiraceae	Anaerotruncus	Anaerotruncus_colihominis	Anaerotruncus colihominis DSMZ 17241	4-AMINOBUTANOIC ACID	0.362750519517444
Phocaeicola_coprophilus_DSM_18228_JCM_13818	547042	Bacteria	Bacteria	Bacteroidetes	Bacteroidia	Bacteroidales	Bacteroidaceae	Phocaeicola	Phocaeicola_coprophilus	Bacteroides coprophilus DSMZ 18228	4-AMINOBUTANOIC ACID	-0.568784879206397
Tyzzerella_nexilis_DSM_1787	500632	Bacteria	Bacteria	Firmicutes	Clostridia	Eubacteriales	Lachnospiraceae	Tyzzerella	Tyzzerella_nexilis	Tyzzerella nexilis DSM 1787	4-AMINOBUTANOIC ACID	0.299162407870935
Bacteroides_fragilis_CL05T00C42	997880	Bacteria	Bacteria	Bacteroidetes	Bacteroidia	Bacteroidales	Bacteroidaceae	Bacteroides	Bacteroides_fragilis	Bacteroides fragilis CL05T00C42 BEI HM-711	4-AMINOBUTANOIC ACID	-1.77322578563431
Clostridium_cadaveris_CC40_001C	1073355	Bacteria	Bacteria	Firmicutes	Clostridia	Eubacteriales	Clostridiaceae	Clostridium	Clostridium_cadaveris	Clostridium cadaveris CC40_001C BEI HM-1039	4-AMINOBUTANOIC ACID	0.0988313095044171
Bifidobacterium_longum_subsp_infantis_ATCC_15697_JCM_1222_DSM_20088	391904	Bacteria	Bacteria	Actinobacteria	Actinomycetia	Bifidobacteriales	Bifidobacteriaceae	Bifidobacterium	Bifidobacterium_longum	Bifidobacterium infantis ATCC 15697	4-AMINOBUTANOIC ACID	-0.398014318549521
s__Ruminococcus_bromii	40518	Bacteria	Bacteria	Firmicutes	Clostridia	Eubacteriales	Oscillospiraceae	Ruminococcus	Ruminococcus_bromii	Ruminococcus bromii ATCC 27255	4-AMINOBUTANOIC ACID	0.015099075413859
Parabacteroides_merdae_CL09T00C40	999421	Bacteria	Bacteria	Bacteroidetes	Bacteroidia	Bacteroidales	Tannerellaceae	Parabacteroides	Parabacteroides_merdae	Parabacteroides merdae CL09T00C40 BEI HM-729	4-AMINOBUTANOIC ACID	-0.192604100747361
Bifidobacterium_gallicum_DSM_20093_LMG_11596	561180	Bacteria	Bacteria	Actinobacteria	Actinomycetia	Bifidobacteriales	Bifidobacteriaceae	Bifidobacterium	Bifidobacterium_gallicum	Bifidobacterium gallicum DSMZ 20093	4-AMINOBUTANOIC ACID	0.301192561953073
Desulfovibrio_piger_ATCC_29098	411464	Bacteria	Bacteria	Proteobacteria	Deltaproteobacteria	Desulfovibrionales	Desulfovibrionaceae	Desulfovibrio	Desulfovibrio_piger	Desulfovibrio piger ATCC 29098 M1	4-AMINOBUTANOIC ACID	0
Desulfovibrio_piger_ATCC_29098	411464	Bacteria	Bacteria	Proteobacteria	Deltaproteobacteria	Desulfovibrionales	Desulfovibrionaceae	Desulfovibrio	Desulfovibrio_piger	Desulfovibrio piger ATCC 29098 M2	4-AMINOBUTANOIC ACID	0
Bacteroides_ovatus_ATCC_8483	411476	Bacteria	Bacteria	Bacteroidetes	Bacteroidia	Bacteroidales	Bacteroidaceae	Bacteroides	Bacteroides_ovatus	Bacteroides ovatus ATCC 8483	4-AMINOBUTANOIC ACID	-2.0207108458255
Parabacteroides_merdae_ATCC_43184	411477	Bacteria	Bacteria	Bacteroidetes	Bacteroidia	Bacteroidales	Tannerellaceae	Parabacteroides	Parabacteroides_merdae	Parabacteroides merdae ATCC 43184	4-AMINOBUTANOIC ACID	-0.296127965321937
s__Bacteroides_sp_D20	585543	Bacteria	Bacteria	Bacteroidetes	Bacteroidia	Bacteroidales	Bacteroidaceae	Bacteroides	Bacteroides_sp_D20	Bacteroides sp. D20 BEI HM-189	4-AMINOBUTANOIC ACID	-0.305294654290515
Marvinbryantia_formatexigens_DSM_14469	478749	Bacteria	Bacteria	Firmicutes	Clostridia	Eubacteriales	Lachnospiraceae	Marvinbryantia	Marvinbryantia_formatexigens	Marvinbryantia formatexigens DSMZ 14469	4-AMINOBUTANOIC ACID	-0.426692273084589
Acidaminococcus_fermentans_DSM_20731	591001	Bacteria	Bacteria	Firmicutes	Negativicutes	Acidaminococcales	Acidaminococcaceae	Acidaminococcus	Acidaminococcus_fermentans	Acidaminococcus fermentans DSMZ 20731	4-AMINOBUTANOIC ACID	-5.0553529269331
Phocaeicola_dorei_CL02T12C06	997876	Bacteria	Bacteria	Bacteroidetes	Bacteroidia	Bacteroidales	Bacteroidaceae	Phocaeicola	Phocaeicola_dorei	Bacteroides dorei CL02T12C06 BEI HM-719	4-AMINOBUTANOIC ACID	-0.964939219362705
Bacteroides_finegoldii_DSM_17565	483215	Bacteria	Bacteria	Bacteroidetes	Bacteroidia	Bacteroidales	Bacteroidaceae	Bacteroides	Bacteroides_finegoldii	Bacteroides finegoldii DSMZ 17565	4-AMINOBUTANOIC ACID	0.821758252430892
Phocaeicola_dorei_CL03T12C01	997877	Bacteria	Bacteria	Bacteroidetes	Bacteroidia	Bacteroidales	Bacteroidaceae	Phocaeicola	Phocaeicola_dorei	Bacteroides dorei CL03T12C01 BEI HM-718	GLYCERIC ACID	-1.2431920559774
Eubacterium_eligens_ATCC_27750	515620	Bacteria	Bacteria	Firmicutes	Clostridia	Eubacteriales	Lachnospiraceae	Lachnospira	Lachnospira_eligens	Eubacterium eligens DSMZ 3376	GLYCERIC ACID	-1.38263136378271
Providencia_stuartii_ATCC_25827	471874	Bacteria	Bacteria	Proteobacteria	Gammaproteobacteria	Enterobacterales	Morganellaceae	Providencia	Providencia_stuartii	Providencia stuartii ATCC 25827	GLYCERIC ACID	-0.412563176955782
Phocaeicola_vulgatus_ATCC_8482	435590	Bacteria	Bacteria	Bacteroidetes	Bacteroidia	Bacteroidales	Bacteroidaceae	Phocaeicola	Phocaeicola_vulgatus	Bacteroides vulgatus ATCC 8482	GLYCERIC ACID	-2.22028549197974
Bacteroides_fragilis_3_1_12	457424	Bacteria	Bacteria	Bacteroidetes	Bacteroidia	Bacteroidales	Bacteroidaceae	Bacteroides	Bacteroides_fragilis	Bacteroides fragilis 3_1_12 BEI HM-20	GLYCERIC ACID	-1.29055048110041
Eubacterium_rectale_ATCC_33656	515619	Bacteria	Bacteria	Firmicutes	Clostridia	Eubacteriales	Lachnospiraceae	Eubacterium_rectale__S+	Eubacterium_rectale	Eubacterium rectale ATCC 33656	GLYCERIC ACID	-0.480027501099687
s__Bacillus_sp_7_6_55CFAA_CT2	665957	Bacteria	Bacteria	Firmicutes	Bacilli	Bacillales	Bacillaceae	Bacillus	Bacillus_sp_7_6_55CFAA_CT2	Bacillus sp. 7_6_55CFAA_CT2 BEI HM-231	GLYCERIC ACID	-0.30692726499155
Collinsella_aerofaciens_ATCC_25986	411903	Bacteria	Bacteria	Actinobacteria	Coriobacteriia	Coriobacteriales	Coriobacteriaceae	Collinsella	Collinsella_aerofaciens	Collinsella aerofaciens ATCC 25986	GLYCERIC ACID	-0.811645565199561
Bifidobacterium_breve_DSM_20213_JCM_1192	518634	Bacteria	Bacteria	Actinobacteria	Actinomycetia	Bifidobacteriales	Bifidobacteriaceae	Bifidobacterium	Bifidobacterium_breve	Bifidobacterium breve DSMZ 20213	GLYCERIC ACID	-0.463068039289951
s__Coprococcus_sp_HPP0048	1078091	Bacteria	Bacteria	Firmicutes	Clostridia	Eubacteriales	Lachnospiraceae	Coprococcus	Coprococcus_sp_HPP0048	Coprococcus sp. HPP0048 BEI HM-794	GLYCERIC ACID	0.0604742947162061
s__Bacteroides_sp_2_1_22	469588	Bacteria	Bacteria	Bacteroidetes	Bacteroidia	Bacteroidales	Bacteroidaceae	Bacteroides	Bacteroides_sp_2_1_22	Bacteroides sp. 2_1_22 BEI HM-18	GLYCERIC ACID	-1.42931544029059
Phocaeicola_dorei_5_1_36_D4	556260	Bacteria	Bacteria	Bacteroidetes	Bacteroidia	Bacteroidales	Bacteroidaceae	Phocaeicola	Phocaeicola_dorei	Bacteroides dorei 5_1_36/D4 BEI HM-29	GLYCERIC ACID	-2.21404793781783
Enterococcus_faecalis_TX1322	525278	Bacteria	Bacteria	Firmicutes	Bacilli	Lactobacillales	Enterococcaceae	Enterococcus	Enterococcus_faecalis	Enterococcus faecalis TX1322 BEI HM-202	GLYCERIC ACID	-4.2449646381865
Clostridium_cadaveris_CC44_001G	1073356	Bacteria	Bacteria	Firmicutes	Clostridia	Eubacteriales	Clostridiaceae	Clostridium	Clostridium_cadaveris	Clostridium cadaveris CC44_001G BEI HM-1040	GLYCERIC ACID	0.330094370576224
Bacteroides_caccae_ATCC_43185	411901	Bacteria	Bacteria	Bacteroidetes	Bacteroidia	Bacteroidales	Bacteroidaceae	Bacteroides	Bacteroides_caccae	Bacteroides caccae ATCC 43185	GLYCERIC ACID	-0.240097794159451
Clostridium_scindens_ATCC_35704	411468	Bacteria	Bacteria	Firmicutes	Clostridia	Eubacteriales	Lachnospiraceae	Lachnoclostridium	Clostridium_scindens	Clostridium scindens ATCC 35704	GLYCERIC ACID	-1.01584828196843
Clostridium_saccharolyticum_WM1	610130	Bacteria	Bacteria	Firmicutes	Clostridia	Eubacteriales	Lachnospiraceae	Lacrimispora	Lacrimispora_saccharolytica	Clostridium saccharolyticum WM1 DSMZ 2544	GLYCERIC ACID	-3.48512051432756
Limosilactobacillus_reuteri_CF48_3A	525341	Bacteria	Bacteria	Firmicutes	Bacilli	Lactobacillales	Lactobacillaceae	Limosilactobacillus	Limosilactobacillus_reuteri	Lactobacillus reuteri CF48-3A BEI HM-102	GLYCERIC ACID	-1.75265412403428
Bacteroides_xylanisolvens_XB1A	657309	Bacteria	Bacteria	Bacteroidetes	Bacteroidia	Bacteroidales	Bacteroidaceae	Bacteroides	Bacteroides_xylanisolvens	Bacteroides xylanoisolvens XB1A DSMZ 18836	GLYCERIC ACID	-2.53071448647019
Eubacterium_ventriosum_ATCC_27560	411463	Bacteria	Bacteria	Firmicutes	Clostridia	Eubacteriales	Eubacteriaceae	Eubacterium	Eubacterium_ventriosum	Eubacterium ventriosum DSMZ 3988	GLYCERIC ACID	-0.286640583695805
Blautia_hansenii_DSM_20583	537007	Bacteria	Bacteria	Firmicutes	Clostridia	Eubacteriales	Lachnospiraceae	Blautia	Blautia_hansenii	Blautia hansenii DSMZ 20583	GLYCERIC ACID	-1.19429661969089
Enterococcus_faecium_TX1330	525279	Bacteria	Bacteria	Firmicutes	Bacilli	Lactobacillales	Enterococcaceae	Enterococcus	Enterococcus_faecium	Enterococcus faecium TX1330 BEI HM-204	GLYCERIC ACID	-0.803350422361056
Fusobacterium_ulcerans_12_1B	457404	Bacteria	Bacteria	Fusobacteria	Fusobacteriia	Fusobacteriales	Fusobacteriaceae	Fusobacterium	Fusobacterium_ulcerans	Fusobacterium ulcerans 12-1B BEI HM-57	GLYCERIC ACID	-0.244763597234681
Streptococcus_thermophilus_LMD_9	322159	Bacteria	Bacteria	Firmicutes	Bacilli	Lactobacillales	Streptococcaceae	Streptococcus	Streptococcus_thermophilus	Streptococcus thermophilus LMD-9 ATCC 19258	GLYCERIC ACID	-0.406327792317349
s__Lachnospiraceae_bacterium_2_1_58FAA	658082	Bacteria	Bacteria	Firmicutes	Clostridia	Eubacteriales	Lachnospiraceae	Lachnospiraceae_bacterium_2_1_58FAA__S+	Lachnospiraceae_bacterium_2_1_58FAA	Lachnospiraceae sp. 2_1_58FAA BEI HM-154	GLYCERIC ACID	-1.97872652191707
Anaerococcus_lactolyticus_CC31C	1073349	Bacteria	Bacteria	Firmicutes	Tissierellia	Tissierellales	Peptoniphilaceae	Anaerococcus	Anaerococcus_lactolyticus	Anaerococcus lactolyticus CC31C BEI HM-1034	GLYCERIC ACID	0.0162687148584463
Limosilactobacillus_reuteri_subsp_reuteri	557436	Bacteria	Bacteria	Firmicutes	Bacilli	Lactobacillales	Lactobacillaceae	Limosilactobacillus	Limosilactobacillus_reuteri	NA	GLYCERIC ACID	0
Bacteroides_caccae_CL03T12C61	997873	Bacteria	Bacteria	Bacteroidetes	Bacteroidia	Bacteroidales	Bacteroidaceae	Bacteroides	Bacteroides_caccae	Bacteroides caccae CL03T12C61 BEI HM-728	GLYCERIC ACID	-0.474031609382437
s__Clostridium_sp_D5	556261	Bacteria	Bacteria	Firmicutes	Clostridia	Eubacteriales	Clostridiaceae	Clostridium	Clostridium_sp_D5	Clostridiales sp. 3_1_39B/D5 BEI HM-84	GLYCERIC ACID	-0.0207675607484781
Bacteroides_fragilis_NCTC_9343	272559	Bacteria	Bacteria	Bacteroidetes	Bacteroidia	Bacteroidales	Bacteroidaceae	Bacteroides	Bacteroides_fragilis	Bacteroides fragilis NCTC 9343	GLYCERIC ACID	-1.09747212155061
Bifidobacterium_bifidum_ATCC_29521_JCM_1255_DSM_20456	500634	Bacteria	Bacteria	Actinobacteria	Actinomycetia	Bifidobacteriales	Bifidobacteriaceae	Bifidobacterium	Bifidobacterium_bifidum	Bifidobacterium bifidum DSMZ 20456	GLYCERIC ACID	-0.546029901866757
Clostridium_citroniae_WAL_17108	742733	Bacteria	Bacteria	Firmicutes	Clostridia	Eubacteriales	Lachnospiraceae	Enterocloster	Enterocloster_citroniae	Clostridium citroniae WAL-17108 BEI HM-315	GLYCERIC ACID	0.0194852939484001
Hungatella_hathewayi_DSM_13479	566550	Bacteria	Bacteria	Firmicutes	Clostridia	Eubacteriales	Clostridiaceae	Hungatella	Hungatella_hathewayi	Hungatella hathewayi DSM 13479	GLYCERIC ACID	-2.63879095090207
Fusobacterium_nucleatum_subsp_animalis_D11	556264	Bacteria	Bacteria	Fusobacteria	Fusobacteriia	Fusobacteriales	Fusobacteriaceae	Fusobacterium	Fusobacterium_nucleatum	Fusobacterium nucleatum subsp. animalis D11 BEI HM-75	GLYCERIC ACID	-0.306765255867631
s__Bacteroides_sp_3_1_19	469592	Bacteria	Bacteria	Bacteroidetes	Bacteroidia	Bacteroidales	Bacteroidaceae	Bacteroides	Bacteroides_sp_3_1_19	Bacteroides sp. 3_1_19 BEI HM-19	GLYCERIC ACID	-0.229990035069234
Hungatella_hathewayi_WAL_18680	742737	Bacteria	Bacteria	Firmicutes	Clostridia	Eubacteriales	Clostridiaceae	Hungatella	Hungatella_hathewayi	Clostridium hathewayi WAL-18680 BEI HM-308	GLYCERIC ACID	-3.58067983503136
s__Lachnospiraceae_bacterium_1_4_56FAA	658655	Bacteria	Bacteria	Firmicutes	Clostridia	Eubacteriales	Lachnospiraceae	Lachnospiraceae_bacterium_1_4_56FAA__S+	Lachnospiraceae_bacterium_1_4_56FAA	Lachnospiraceae sp. 1_4_56FAA BEI HM-161	GLYCERIC ACID	0.106625074051245
Bacteroides_finegoldii_CL09T03C10	997888	Bacteria	Bacteria	Bacteroidetes	Bacteroidia	Bacteroidales	Bacteroidaceae	Bacteroides	Bacteroides_finegoldii	Bacteroides finegoldii CL09T03C10 BEI HM-727	GLYCERIC ACID	0.00705214188172822
Bifidobacterium_longum_NCC2705	206672	Bacteria	Bacteria	Actinobacteria	Actinomycetia	Bifidobacteriales	Bifidobacteriaceae	Bifidobacterium	Bifidobacterium_longum	Bifidobacterium longum NCC 2705	GLYCERIC ACID	-0.269986545612962
Enterococcus_faecium_ERV165	1134822	Bacteria	Bacteria	Firmicutes	Bacilli	Lactobacillales	Enterococcaceae	Enterococcus	Enterococcus_faecium	Enterococcus faecium ERV165 BEI HM-970	GLYCERIC ACID	-0.947147171567758
Clostridium_symbiosum_WAL_14673	742741	Bacteria	Bacteria	Firmicutes	Clostridia	Eubacteriales	Lachnospiraceae	Lachnoclostridium	Clostridium_symbiosum	Clostridium symbiosum WAL 14673 BEI HM-319	GLYCERIC ACID	-0.370530685735893
Providencia_rustigianii_DSM_4541	500637	Bacteria	Bacteria	Proteobacteria	Gammaproteobacteria	Enterobacterales	Morganellaceae	Providencia	Providencia_rustigianii	Providencia rustigianii DSM 4541	GLYCERIC ACID	-0.1729076226824
Anaerostipes_caccae_L1_92	411490	Bacteria	Bacteria	Firmicutes	Clostridia	Eubacteriales	Lachnospiraceae	Anaerostipes	Anaerostipes_caccae	Anaerostipes caccae DSMZ 14662	GLYCERIC ACID	-2.0820981381863
Bacteroides_stercoris_CC31F	1073351	Bacteria	Bacteria	Bacteroidetes	Bacteroidia	Bacteroidales	Bacteroidaceae	Bacteroides	Bacteroides_stercoris	Bacteroides stercoris CC31F BEI HM-1036	GLYCERIC ACID	-0.92584350012857
Phocaeicola_plebeius_DSM_17135	484018	Bacteria	Bacteria	Bacteroidetes	Bacteroidia	Bacteroidales	Bacteroidaceae	Phocaeicola	Phocaeicola_plebeius	Bacteroides plebeius DSMZ 17135	GLYCERIC ACID	-0.762929937747456
Bifidobacterium_dentium_ATCC_27678	473819	Bacteria	Bacteria	Actinobacteria	Actinomycetia	Bifidobacteriales	Bifidobacteriaceae	Bifidobacterium	Bifidobacterium_dentium	Bifidobacterium dentium ATCC 27678	GLYCERIC ACID	-2.8875680841295
Clostridium_symbiosum_WAL_14163	742740	Bacteria	Bacteria	Firmicutes	Clostridia	Eubacteriales	Lachnospiraceae	Lachnoclostridium	Clostridium_symbiosum	Clostridium symbiosum BEI HM-309	GLYCERIC ACID	-1.3283424315901
Bifidobacterium_breve_UCC2003	326426	Bacteria	Bacteria	Actinobacteria	Actinomycetia	Bifidobacteriales	Bifidobacteriaceae	Bifidobacterium	Bifidobacterium_breve	Bifidobacterium breve UCC2003	GLYCERIC ACID	-0.52086996550129
Bifidobacterium_adolescentis_L2_32	411481	Bacteria	Bacteria	Actinobacteria	Actinomycetia	Bifidobacteriales	Bifidobacteriaceae	Bifidobacterium	Bifidobacterium_adolescentis	Bifidobacterium adolescentis L2-32	GLYCERIC ACID	-1.0797002007787
Bacteroides_cellulosilyticus_CL02T12C19	997874	Bacteria	Bacteria	Bacteroidetes	Bacteroidia	Bacteroidales	Bacteroidaceae	Bacteroides	Bacteroides_cellulosilyticus	Bacteroides cellulosilyticus CL02T12C19 BEI HM-726	GLYCERIC ACID	-0.55312376675193
Clostridium_cadaveris_CC88A	1073357	Bacteria	Bacteria	Firmicutes	Clostridia	Eubacteriales	Clostridiaceae	Clostridium	Clostridium_cadaveris	Clostridium cadaveris CC88A BEI HM-1041	GLYCERIC ACID	0.555703349943516
Clostridium_perfringens_WAL_14572	742739	Bacteria	Bacteria	Firmicutes	Clostridia	Eubacteriales	Clostridiaceae	Clostridium	Clostridium_perfringens	Clostridium perfringens WAL-14572 BEI HM-310	GLYCERIC ACID	-2.23787187687317
Coprococcus_comes_ATCC_27758	470146	Bacteria	Bacteria	Firmicutes	Clostridia	Eubacteriales	Lachnospiraceae	Coprococcus	Coprococcus_comes	Coprococcus comes ATCC 27758	GLYCERIC ACID	-0.371710449636828
Subdoligranulum_variabile_DSM_15176	411471	Bacteria	Bacteria	Firmicutes	Clostridia	Eubacteriales	Oscillospiraceae	Subdoligranulum	Subdoligranulum_variabile	Subdoligranulum variabile DSMZ 15176	GLYCERIC ACID	-1.9706478852306
s__Bacteroides_thetaiotaomicron	818	Bacteria	Bacteria	Bacteroidetes	Bacteroidia	Bacteroidales	Bacteroidaceae	Bacteroides	Bacteroides_thetaiotaomicron	Bacteroides sp. 1_1_6 BEI HM-23	GLYCERIC ACID	-0.573819130840455
Ruminococcus_lactaris_CC59_002D	1073376	Bacteria	Bacteria	Firmicutes	Clostridia	Eubacteriales	Lachnospiraceae	Mediterraneibacter	Ruminococcus_lactaris	Ruminococcus lactaris CC59_002D BEI HM-1057	GLYCERIC ACID	-0.42332659380316
Eggerthella_lenta_DSM_2243	479437	Bacteria	Bacteria	Actinobacteria	Coriobacteriia	Eggerthellales	Eggerthellaceae	Eggerthella	Eggerthella_lenta	Eggerthella lenta DSMZ 2243	GLYCERIC ACID	-0.113427006126045
Parabacteroides_goldsteinii_CC87F	1073364	Bacteria	Bacteria	Bacteroidetes	Bacteroidia	Bacteroidales	Tannerellaceae	Parabacteroides	Parabacteroides_goldsteinii	Parabacteroides goldsteinii CC87F BEI HM-1050	GLYCERIC ACID	-0.692421642656331
s__Bacteroides_fragilis	817	Bacteria	Bacteria	Bacteroidetes	Bacteroidia	Bacteroidales	Bacteroidaceae	Bacteroides	Bacteroides_fragilis	Bacteroides sp. 2_1_16 BEI HM-58	GLYCERIC ACID	-0.359582189743222
Bacteroides_fragilis_CL03T12C07	997879	Bacteria	Bacteria	Bacteroidetes	Bacteroidia	Bacteroidales	Bacteroidaceae	Bacteroides	Bacteroides_fragilis	Bacteroides fragilis CL03T12C07 BEI HM-714	GLYCERIC ACID	-0.88173723233422
Bacteroides_cellulosilyticus_DSM_14838	537012	Bacteria	Bacteria	Bacteroidetes	Bacteroidia	Bacteroidales	Bacteroidaceae	Bacteroides	Bacteroides_cellulosilyticus	Bacteroides cellulosilyticus DSMZ 14838	GLYCERIC ACID	-0.252893646881168
s__Bacteroides_sp_4_1_36	457393	Bacteria	Bacteria	Bacteroidetes	Bacteroidia	Bacteroidales	Bacteroidaceae	Bacteroides	Bacteroides_sp_4_1_36	Bacteroides sp. 4_1_36 BEI HM-258	GLYCERIC ACID	-0.948289932988981
Slackia_exigua_ATCC_700122	649764	Bacteria	Bacteria	Actinobacteria	Coriobacteriia	Eggerthellales	Eggerthellaceae	Slackia	Slackia_exigua	Slackia exigua ATCC 700122	GLYCERIC ACID	-0.554074554864574
s__Parabacteroides_sp_D13	563193	Bacteria	Bacteria	Bacteroidetes	Bacteroidia	Bacteroidales	Tannerellaceae	Parabacteroides	Parabacteroides_sp_D13	Parabacteroides sp. D13 BEI HM-77	GLYCERIC ACID	-0.0996913292817326
Bacteroides_salyersiae_CL02T12C01	997887	Bacteria	Bacteria	Bacteroidetes	Bacteroidia	Bacteroidales	Bacteroidaceae	Bacteroides	Bacteroides_salyersiae	Bacteroides salyersiae CL02T12C01 BEI HM-725	GLYCERIC ACID	-2.81232523365328
Clostridium_asparagiforme_DSM_15981	518636	Bacteria	Bacteria	Firmicutes	Clostridia	Eubacteriales	Lachnospiraceae	Enterocloster	Enterocloster_asparagiformis	Clostridium asparagiforme DSMZ 15981	GLYCERIC ACID	-0.706656436126056
Escherichia_coli_str_K_12_substr_MG1655	511145	Bacteria	Bacteria	Proteobacteria	Gammaproteobacteria	Enterobacterales	Enterobacteriaceae	Escherichia	Escherichia_coli	NA	GLYCERIC ACID	0
Bacteroides_fragilis_CL07T12C05	997883	Bacteria	Bacteria	Bacteroidetes	Bacteroidia	Bacteroidales	Bacteroidaceae	Bacteroides	Bacteroides_fragilis	Bacteroides fragilis CL07T12C05 BEI HM-710	GLYCERIC ACID	-0.839103804574217
Proteus_penneri_ATCC_35198	471881	Bacteria	Bacteria	Proteobacteria	Gammaproteobacteria	Enterobacterales	Morganellaceae	Proteus	Proteus_penneri	Proteus penneri ATCC 35198	GLYCERIC ACID	-0.384522916090922
Enterobacter_cancerogenus_ATCC_35316	500639	Bacteria	Bacteria	Proteobacteria	Gammaproteobacteria	Enterobacterales	Enterobacteriaceae	Enterobacter	Enterobacter_cancerogenus	Enterobacter cancerogenus ATCC 35316	GLYCERIC ACID	-0.411226840168838
Enterococcus_faecalis_TX2137	749491	Bacteria	Bacteria	Firmicutes	Bacilli	Lactobacillales	Enterococcaceae	Enterococcus	Enterococcus_faecalis	Enterococcus faecalis TX2137 BEI HM-432	GLYCERIC ACID	-3.4142258403754
Mitsuokella_multacida_DSM_20544	500635	Bacteria	Bacteria	Firmicutes	Negativicutes	Selenomonadales	Selenomonadaceae	Mitsuokella	Mitsuokella_multacida	Mitsuokella multacida DSMZ 20544	GLYCERIC ACID	-2.37581475909675
Holdemania_filiformis_DSM_12042	545696	Bacteria	Bacteria	Firmicutes	Erysipelotrichia	Erysipelotrichales	Erysipelotrichaceae	Holdemania	Holdemania_filiformis	Holdemania filiformis DSMZ 12042	GLYCERIC ACID	-0.784874011829609
Lactococcus_lactis_subsp_lactis_Il1403	272623	Bacteria	Bacteria	Firmicutes	Bacilli	Lactobacillales	Streptococcaceae	Lactococcus	Lactococcus_lactis	Lactococcus lactis DSMZ 20729	GLYCERIC ACID	-1.0911681314975
Clostridium_leptum_DSM_753	428125	Bacteria	Bacteria	Firmicutes	Clostridia	Eubacteriales	Oscillospiraceae	Clostridium_leptum__S+	Clostridium_leptum	Clostridium leptum DSMZ 753	GLYCERIC ACID	0
s__Bacteroides_sp_1_1_30	457387	Bacteria	Bacteria	Bacteroidetes	Bacteroidia	Bacteroidales	Bacteroidaceae	Bacteroides	Bacteroides_sp_1_1_30	Bacteroides sp. 1_1_30 BEI HM-22	GLYCERIC ACID	-1.77323366361519
Lacticaseibacillus_rhamnosus_LMS2_1	525361	Bacteria	Bacteria	Firmicutes	Bacilli	Lactobacillales	Lactobacillaceae	Lacticaseibacillus	Lacticaseibacillus_rhamnosus	Lactobacillus rhamnosus LMS2-1 BEI HM-106	GLYCERIC ACID	-0.379369561949545
Bacteroides_ovatus_3_8_47FAA	665954	Bacteria	Bacteria	Bacteroidetes	Bacteroidia	Bacteroidales	Bacteroidaceae	Bacteroides	Bacteroides_ovatus	Bacteroides ovatus 3_8_47FAA BEI HM-222	GLYCERIC ACID	-0.535683518104066
Bacteroides_eggerthii_DSM_20697	483216	Bacteria	Bacteria	Bacteroidetes	Bacteroidia	Bacteroidales	Bacteroidaceae	Bacteroides	Bacteroides_eggerthii	Bacteroides eggerthii ATCC 27754	GLYCERIC ACID	-1.7499887020615
Bacteroides_intestinalis_DSM_17393	471870	Bacteria	Bacteria	Bacteroidetes	Bacteroidia	Bacteroidales	Bacteroidaceae	Bacteroides	Bacteroides_intestinalis	Bacteroides intestinalis DSMZ 17393	GLYCERIC ACID	-1.02233651007719
Clostridium_hylemonae_DSM_15053	553973	Bacteria	Bacteria	Firmicutes	Clostridia	Eubacteriales	Lachnospiraceae	Lachnoclostridium	Clostridium_hylemonae	Clostridium hylemonae DSMZ 15053	GLYCERIC ACID	-0.393970600787253
s__Acidaminococcus_sp_HPA0509	1203555	Bacteria	Bacteria	Firmicutes	Negativicutes	Acidaminococcales	Acidaminococcaceae	Acidaminococcus	Acidaminococcus_sp_HPA0509	Acidaminococcus sp. HPA0509 BEI HM-853	GLYCERIC ACID	-0.698392839748255
Bacteroides_thetaiotaomicron_VPI_5482	226186	Bacteria	Bacteria	Bacteroidetes	Bacteroidia	Bacteroidales	Bacteroidaceae	Bacteroides	Bacteroides_thetaiotaomicron	Bacteroides thetaiotaomicron VPI 5482	GLYCERIC ACID	0.0194435506789074
Bacteroides_uniformis_ATCC_8492	411479	Bacteria	Bacteria	Bacteroidetes	Bacteroidia	Bacteroidales	Bacteroidaceae	Bacteroides	Bacteroides_uniformis	Bacteroides uniformis ATCC 8492	GLYCERIC ACID	-0.760531465160088
s__Bacteroides_sp_9_1_42FAA	457395	Bacteria	Bacteria	Bacteroidetes	Bacteroidia	Bacteroidales	Bacteroidaceae	Bacteroides	Bacteroides_sp_9_1_42FAA	Bacteroides sp. 9_1_42FAA BEI HM-27	GLYCERIC ACID	-0.131849164722426
Blautia_producta_ATCC_27340_DSM_2950	1121114	Bacteria	Bacteria	Firmicutes	Clostridia	Eubacteriales	Lachnospiraceae	Blautia	Blautia_producta	Blautia producta DMSZ 2950	GLYCERIC ACID	-1.53825698976161
Citrobacter_youngae_ATCC_29220	500640	Bacteria	Bacteria	Proteobacteria	Gammaproteobacteria	Enterobacterales	Enterobacteriaceae	Citrobacter	Citrobacter_youngae	Citrobacter youngae ATCC 29220	GLYCERIC ACID	-0.445930875121561
Intestinibacter_bartlettii_DSM_16795	445973	Bacteria	Bacteria	Firmicutes	Clostridia	Eubacteriales	Peptostreptococcaceae	Intestinibacter	Intestinibacter_bartlettii	Intestinibacter bartlettii DSM 16795	GLYCERIC ACID	0.236906914575956
Lancefieldella_parvulum_CC14Z	1073350	Bacteria	Bacteria	Actinobacteria	Coriobacteriia	Coriobacteriales	Atopobiaceae	Lancefieldella	Lancefieldella_parvula	Atopobium parvulum CC14Z BEI HM-1035	GLYCERIC ACID	-0.421618884627261
Ligilactobacillus_ruminis_ATCC_25644	525362	Bacteria	Bacteria	Firmicutes	Bacilli	Lactobacillales	Lactobacillaceae	Ligilactobacillus	Ligilactobacillus_ruminis	Lactobacillus ruminis ATCC 25644	GLYCERIC ACID	-0.958657621905172
Phocaeicola_vulgatus_CL09T03C04	997891	Bacteria	Bacteria	Bacteroidetes	Bacteroidia	Bacteroidales	Bacteroidaceae	Phocaeicola	Phocaeicola_vulgatus	Bacteroides vulgatus CL09T03C04 BEI HM-720	GLYCERIC ACID	-0.695232675682827
Clostridium_bolteae_ATCC_BAA_613	411902	Bacteria	Bacteria	Firmicutes	Clostridia	Eubacteriales	Lachnospiraceae	Enterocloster	Enterocloster_bolteae	Clostridium bolteae ATCC BAA-613	GLYCERIC ACID	-4.48117089694911
s__Acidaminococcus_intestini	187327	Bacteria	Bacteria	Firmicutes	Negativicutes	Acidaminococcales	Acidaminococcaceae	Acidaminococcus	Acidaminococcus_intestini	Acidaminococcus intestini D21 BEI HM-81	GLYCERIC ACID	-1.58659446081146
Phocaeicola_dorei_CL02T00C15	997875	Bacteria	Bacteria	Bacteroidetes	Bacteroidia	Bacteroidales	Bacteroidaceae	Phocaeicola	Phocaeicola_dorei	Bacteroides dorei CL02T00C15 BEI HM-717	GLYCERIC ACID	-0.453303270174915
Parabacteroides_distasonis_ATCC_8503	435591	Bacteria	Bacteria	Bacteroidetes	Bacteroidia	Bacteroidales	Tannerellaceae	Parabacteroides	Parabacteroides_distasonis	Parabacteroides distasonis ATCC 8503	GLYCERIC ACID	-1.55025614017079
Dorea_formicigenerans_ATCC_27755	411461	Bacteria	Bacteria	Firmicutes	Clostridia	Eubacteriales	Lachnospiraceae	Dorea	Dorea_formicigenerans	Dorea formicigenerans ATCC 27755	GLYCERIC ACID	-0.302556646537472
Peptostreptococcus_anaerobius_CC14N	1073365	Bacteria	Bacteria	Firmicutes	Clostridia	Eubacteriales	Peptostreptococcaceae	Peptostreptococcus	Peptostreptococcus_anaerobius	Peptostreptococcus sp. CC14N BEI HM-1051	GLYCERIC ACID	0.348157851994709
Bifidobacterium_catenulatum_DSM_16992_JCM_1194_LMG_11043	566552	Bacteria	Bacteria	Actinobacteria	Actinomycetia	Bifidobacteriales	Bifidobacteriaceae	Bifidobacterium	Bifidobacterium_catenulatum	Bifidobacterium catenulatum DSMZ 16992	GLYCERIC ACID	-0.52732869807353
Ruminococcus_torques_ATCC_27756	411460	Bacteria	Bacteria	Firmicutes	Clostridia	Eubacteriales	Lachnospiraceae	Mediterraneibacter	Ruminococcus_torques	Ruminococcus torques ATCC 27756	GLYCERIC ACID	0.0420778513688306
Bacteroides_stercoris_ATCC_43183	449673	Bacteria	Bacteria	Bacteroidetes	Bacteroidia	Bacteroidales	Bacteroidaceae	Bacteroides	Bacteroides_stercoris	Bacteroides stercoris ATCC 43183	GLYCERIC ACID	-2.10836852851818
Catenibacterium_mitsuokai_DSM_15897	451640	Bacteria	Bacteria	Firmicutes	Erysipelotrichia	Erysipelotrichales	Coprobacillaceae	Catenibacterium	Catenibacterium_mitsuokai	Catenibacterium mitsuokai DSMZ 15897	GLYCERIC ACID	0.0137683593197138
Streptococcus_parasanguinis_CC87K	1073372	Bacteria	Bacteria	Firmicutes	Bacilli	Lactobacillales	Streptococcaceae	Streptococcus	Streptococcus_parasanguinis	Streptococcus parasanguinis CC87K BEI HM-1060	GLYCERIC ACID	-1.40146684810757
Lacticaseibacillus_rhamnosus_GG	568703	Bacteria	Bacteria	Firmicutes	Bacilli	Lactobacillales	Lactobacillaceae	Lacticaseibacillus	Lacticaseibacillus_rhamnosus	Lactobacillus rhamnosus GG ATCC 53103	GLYCERIC ACID	0.229960101941582
Parabacteroides_johnsonii_DSM_18315	537006	Bacteria	Bacteria	Bacteroidetes	Bacteroidia	Bacteroidales	Tannerellaceae	Parabacteroides	Parabacteroides_johnsonii	Parabacteroides johnsonii DSMZ 18315	GLYCERIC ACID	0
Clostridium_bolteae_WAL_14578	742732	Bacteria	Bacteria	Firmicutes	Clostridia	Eubacteriales	Lachnospiraceae	Enterocloster	Enterocloster_bolteae	Clostridium bolteae WAL-14578 BEI HM-318	GLYCERIC ACID	-1.2185103514829
Granulicatella_adiacens_ATCC_49175	638301	Bacteria	Bacteria	Firmicutes	Bacilli	Lactobacillales	Carnobacteriaceae	Granulicatella	Granulicatella_adiacens	Granulicatella adiacens DSMZ 9848	GLYCERIC ACID	-0.523711152576271
Clostridium_clostridioforme_2_1_49FAA	742735	Bacteria	Bacteria	Firmicutes	Clostridia	Eubacteriales	Lachnospiraceae	Enterocloster	Enterocloster_clostridioformis	Clostridium clostridioforme 2_1_49FAA BEI HM-306	GLYCERIC ACID	-1.6686073940992
Holdemanella_biformis_DSM_3989	518637	Bacteria	Bacteria	Firmicutes	Erysipelotrichia	Erysipelotrichales	Erysipelotrichaceae	Holdemanella	Holdemanella_biformis	Holdemanella biformis DSMZ 3989	GLYCERIC ACID	-0.822304275996312
s__Veillonella_sp_HPA0037	1203593	Bacteria	Bacteria	Firmicutes	Negativicutes	Veillonellales	Veillonellaceae	Veillonella	Veillonella_sp_HPA0037	Veillonella sp. HPA0037 BEI HM-850	GLYCERIC ACID	0.034231314163159
Bifidobacterium_pseudocatenulatum_DSM_20438_JCM_1200_LMG_10505	547043	Bacteria	Bacteria	Actinobacteria	Actinomycetia	Bifidobacteriales	Bifidobacteriaceae	Bifidobacterium	Bifidobacterium_pseudocatenulatum	Bifidobacterium pseudocatenulatum DSMZ 20438	GLYCERIC ACID	-0.533568843850568
s__Citrobacter_portucalensis	1639133	Bacteria	Bacteria	Proteobacteria	Gammaproteobacteria	Enterobacterales	Enterobacteriaceae	Citrobacter	Citrobacter_portucalensis	Citrobacter portucalensis 30_2 BEI HM-34	GLYCERIC ACID	-0.446060884571051
s__Citrobacter_portucalensis	1639133	Bacteria	Bacteria	Proteobacteria	Gammaproteobacteria	Enterobacterales	Enterobacteriaceae	Citrobacter	Citrobacter_portucalensis	Citrobacter portucalensis 4_7_47CFAA BEI HM-299	GLYCERIC ACID	-0.499760280683508
Clostridium_clostridioforme_WAL_7855	742736	Bacteria	Bacteria	Firmicutes	Clostridia	Eubacteriales	Lachnospiraceae	Enterocloster	Enterocloster_clostridioformis	Clostridium clostridioforme WAL-7855 BEI HM-317	GLYCERIC ACID	-1.83061765494221
Clostridium_aldenense_WAL_18727	742731	Bacteria	Bacteria	Firmicutes	Clostridia	Eubacteriales	Lachnospiraceae	Enterocloster	Enterocloster_aldenensis	Clostridium aldenense WAL-18727 BEI HM-307	GLYCERIC ACID	-0.539158849774763
Lactiplantibacillus_plantarum_WCFS1	220668	Bacteria	Bacteria	Firmicutes	Bacilli	Lactobacillales	Lactobacillaceae	Lactiplantibacillus	Lactiplantibacillus_plantarum	Lactobacillus plantarum ATCC BAA-793	GLYCERIC ACID	-0.958519245547133
Clostridium_sporogenes_ATCC_15579	471871	Bacteria	Bacteria	Firmicutes	Clostridia	Eubacteriales	Clostridiaceae	Clostridium	Clostridium_sporogenes	Clostridium sporogenes ATCC 15579	GLYCERIC ACID	-0.543251796615664
Ruminococcus_gnavus_CC55_001C	1073375	Bacteria	Bacteria	Firmicutes	Clostridia	Eubacteriales	Lachnospiraceae	Mediterraneibacter	Ruminococcus_gnavus	Ruminococcus gnavus CC55_001C BEI HM-1056	GLYCERIC ACID	-1.14932215509859
Bifidobacterium_longum_subsp_longum_ATCC_55813	548480	Bacteria	Bacteria	Actinobacteria	Actinomycetia	Bifidobacteriales	Bifidobacteriaceae	Bifidobacterium	Bifidobacterium_longum	Bifidobacterium longum reuter ATCC 55813	GLYCERIC ACID	-0.395352875496608
s__Anaerostipes_caccae	105841	Bacteria	Bacteria	Firmicutes	Clostridia	Eubacteriales	Lachnospiraceae	Anaerostipes	Anaerostipes_caccae	Anaerostipes sp. 3_2_56FAA BEI HM-220 904a	GLYCERIC ACID	-1.16422313957927
s__Anaerostipes_caccae	105841	Bacteria	Bacteria	Firmicutes	Clostridia	Eubacteriales	Lachnospiraceae	Anaerostipes	Anaerostipes_caccae	Anaerostipes sp. 3_2_56FAA BEI HM-220 904b	GLYCERIC ACID	-1.40711571011564
Eubacterium_siraeum_DSM_15702	428128	Bacteria	Bacteria	Firmicutes	Clostridia	Eubacteriales	Oscillospiraceae	Eubacterium_siraeum__S+	Eubacterium_siraeum	Eubacterium siraeum DSMZ 15702	GLYCERIC ACID	0.121655619625685
Fusobacterium_nucleatum_CTI_2	1204475	Bacteria	Bacteria	Fusobacteria	Fusobacteriia	Fusobacteriales	Fusobacteriaceae	Fusobacterium	Fusobacterium_nucleatum	Fusobacterium nucleatum CTI-2 BEI HM-993	GLYCERIC ACID	-0.174416338278297
Clostridium_bolteae_CC43_001B	1073368	Bacteria	Bacteria	Firmicutes	Clostridia	Eubacteriales	Lachnospiraceae	Enterocloster	Enterocloster_bolteae	Clostridium bolteae CC43_001B BEI HM-1038	GLYCERIC ACID	-4.86643104882129
Phocaeicola_dorei_DSM_17855	483217	Bacteria	Bacteria	Bacteroidetes	Bacteroidia	Bacteroidales	Bacteroidaceae	Phocaeicola	Phocaeicola_dorei	Bacteroides dorei DSMZ 17855	GLYCERIC ACID	0
Dorea_longicatena_DSM_13814	411462	Bacteria	Bacteria	Firmicutes	Clostridia	Eubacteriales	Lachnospiraceae	Dorea	Dorea_longicatena	Dorea longicatena DSMZ 13814	GLYCERIC ACID	-0.0700224941644359
Varibaculum_cambriense_AB12_3	1357413	Bacteria	Bacteria	Actinobacteria	Actinomycetia	Actinomycetales	Actinomycetaceae	Varibaculum	Varibaculum_cambriense	Varibaculum cambriense AB12_3 BEI HM-1190	GLYCERIC ACID	0.199253337566524
Ruminococcus_gnavus_ATCC_29149	411470	Bacteria	Bacteria	Firmicutes	Clostridia	Eubacteriales	Lachnospiraceae	Mediterraneibacter	Ruminococcus_gnavus	Ruminococcus gnavus ATCC 29149	GLYCERIC ACID	-2.85645804633556
Anaerotruncus_colihominis_DSM_17241	445972	Bacteria	Bacteria	Firmicutes	Clostridia	Eubacteriales	Oscillospiraceae	Anaerotruncus	Anaerotruncus_colihominis	Anaerotruncus colihominis DSMZ 17241	GLYCERIC ACID	0
Phocaeicola_coprophilus_DSM_18228_JCM_13818	547042	Bacteria	Bacteria	Bacteroidetes	Bacteroidia	Bacteroidales	Bacteroidaceae	Phocaeicola	Phocaeicola_coprophilus	Bacteroides coprophilus DSMZ 18228	GLYCERIC ACID	-0.529952159563257
Tyzzerella_nexilis_DSM_1787	500632	Bacteria	Bacteria	Firmicutes	Clostridia	Eubacteriales	Lachnospiraceae	Tyzzerella	Tyzzerella_nexilis	Tyzzerella nexilis DSM 1787	GLYCERIC ACID	0.439432035604023
Bacteroides_fragilis_CL05T00C42	997880	Bacteria	Bacteria	Bacteroidetes	Bacteroidia	Bacteroidales	Bacteroidaceae	Bacteroides	Bacteroides_fragilis	Bacteroides fragilis CL05T00C42 BEI HM-711	GLYCERIC ACID	-1.21742473664386
Clostridium_cadaveris_CC40_001C	1073355	Bacteria	Bacteria	Firmicutes	Clostridia	Eubacteriales	Clostridiaceae	Clostridium	Clostridium_cadaveris	Clostridium cadaveris CC40_001C BEI HM-1039	GLYCERIC ACID	-0.140759962366081
Bifidobacterium_longum_subsp_infantis_ATCC_15697_JCM_1222_DSM_20088	391904	Bacteria	Bacteria	Actinobacteria	Actinomycetia	Bifidobacteriales	Bifidobacteriaceae	Bifidobacterium	Bifidobacterium_longum	Bifidobacterium infantis ATCC 15697	GLYCERIC ACID	-0.405137625646167
s__Ruminococcus_bromii	40518	Bacteria	Bacteria	Firmicutes	Clostridia	Eubacteriales	Oscillospiraceae	Ruminococcus	Ruminococcus_bromii	Ruminococcus bromii ATCC 27255	GLYCERIC ACID	0.0322059864304356
Parabacteroides_merdae_CL09T00C40	999421	Bacteria	Bacteria	Bacteroidetes	Bacteroidia	Bacteroidales	Tannerellaceae	Parabacteroides	Parabacteroides_merdae	Parabacteroides merdae CL09T00C40 BEI HM-729	GLYCERIC ACID	-0.2461842274397
Bifidobacterium_gallicum_DSM_20093_LMG_11596	561180	Bacteria	Bacteria	Actinobacteria	Actinomycetia	Bifidobacteriales	Bifidobacteriaceae	Bifidobacterium	Bifidobacterium_gallicum	Bifidobacterium gallicum DSMZ 20093	GLYCERIC ACID	-0.318372567278266
Desulfovibrio_piger_ATCC_29098	411464	Bacteria	Bacteria	Proteobacteria	Deltaproteobacteria	Desulfovibrionales	Desulfovibrionaceae	Desulfovibrio	Desulfovibrio_piger	Desulfovibrio piger ATCC 29098 M1	GLYCERIC ACID	0
Desulfovibrio_piger_ATCC_29098	411464	Bacteria	Bacteria	Proteobacteria	Deltaproteobacteria	Desulfovibrionales	Desulfovibrionaceae	Desulfovibrio	Desulfovibrio_piger	Desulfovibrio piger ATCC 29098 M2	GLYCERIC ACID	0
Bacteroides_ovatus_ATCC_8483	411476	Bacteria	Bacteria	Bacteroidetes	Bacteroidia	Bacteroidales	Bacteroidaceae	Bacteroides	Bacteroides_ovatus	Bacteroides ovatus ATCC 8483	GLYCERIC ACID	-2.03669485702725
Parabacteroides_merdae_ATCC_43184	411477	Bacteria	Bacteria	Bacteroidetes	Bacteroidia	Bacteroidales	Tannerellaceae	Parabacteroides	Parabacteroides_merdae	Parabacteroides merdae ATCC 43184	GLYCERIC ACID	-0.663144402825832
s__Bacteroides_sp_D20	585543	Bacteria	Bacteria	Bacteroidetes	Bacteroidia	Bacteroidales	Bacteroidaceae	Bacteroides	Bacteroides_sp_D20	Bacteroides sp. D20 BEI HM-189	GLYCERIC ACID	-0.906402857222651
Marvinbryantia_formatexigens_DSM_14469	478749	Bacteria	Bacteria	Firmicutes	Clostridia	Eubacteriales	Lachnospiraceae	Marvinbryantia	Marvinbryantia_formatexigens	Marvinbryantia formatexigens DSMZ 14469	GLYCERIC ACID	-0.90508795330254
Acidaminococcus_fermentans_DSM_20731	591001	Bacteria	Bacteria	Firmicutes	Negativicutes	Acidaminococcales	Acidaminococcaceae	Acidaminococcus	Acidaminococcus_fermentans	Acidaminococcus fermentans DSMZ 20731	GLYCERIC ACID	-0.484267810197059
Phocaeicola_dorei_CL02T12C06	997876	Bacteria	Bacteria	Bacteroidetes	Bacteroidia	Bacteroidales	Bacteroidaceae	Phocaeicola	Phocaeicola_dorei	Bacteroides dorei CL02T12C06 BEI HM-719	GLYCERIC ACID	-1.0559400475848
Bacteroides_finegoldii_DSM_17565	483215	Bacteria	Bacteria	Bacteroidetes	Bacteroidia	Bacteroidales	Bacteroidaceae	Bacteroides	Bacteroides_finegoldii	Bacteroides finegoldii DSMZ 17565	GLYCERIC ACID	-0.0609467010416207
Phocaeicola_dorei_CL03T12C01	997877	Bacteria	Bacteria	Bacteroidetes	Bacteroidia	Bacteroidales	Bacteroidaceae	Phocaeicola	Phocaeicola_dorei	Bacteroides dorei CL03T12C01 BEI HM-718	SERINE	-0.216700150004146
Eubacterium_eligens_ATCC_27750	515620	Bacteria	Bacteria	Firmicutes	Clostridia	Eubacteriales	Lachnospiraceae	Lachnospira	Lachnospira_eligens	Eubacterium eligens DSMZ 3376	SERINE	-0.0158422262137179
Providencia_stuartii_ATCC_25827	471874	Bacteria	Bacteria	Proteobacteria	Gammaproteobacteria	Enterobacterales	Morganellaceae	Providencia	Providencia_stuartii	Providencia stuartii ATCC 25827	SERINE	-6.48158258922475
Phocaeicola_vulgatus_ATCC_8482	435590	Bacteria	Bacteria	Bacteroidetes	Bacteroidia	Bacteroidales	Bacteroidaceae	Phocaeicola	Phocaeicola_vulgatus	Bacteroides vulgatus ATCC 8482	SERINE	-0.320458948947055
Bacteroides_fragilis_3_1_12	457424	Bacteria	Bacteria	Bacteroidetes	Bacteroidia	Bacteroidales	Bacteroidaceae	Bacteroides	Bacteroides_fragilis	Bacteroides fragilis 3_1_12 BEI HM-20	SERINE	-0.24869109304171
Eubacterium_rectale_ATCC_33656	515619	Bacteria	Bacteria	Firmicutes	Clostridia	Eubacteriales	Lachnospiraceae	Eubacterium_rectale__S+	Eubacterium_rectale	Eubacterium rectale ATCC 33656	SERINE	-0.740227534640558
s__Bacillus_sp_7_6_55CFAA_CT2	665957	Bacteria	Bacteria	Firmicutes	Bacilli	Bacillales	Bacillaceae	Bacillus	Bacillus_sp_7_6_55CFAA_CT2	Bacillus sp. 7_6_55CFAA_CT2 BEI HM-231	SERINE	-4.42239965270757
Collinsella_aerofaciens_ATCC_25986	411903	Bacteria	Bacteria	Actinobacteria	Coriobacteriia	Coriobacteriales	Coriobacteriaceae	Collinsella	Collinsella_aerofaciens	Collinsella aerofaciens ATCC 25986	SERINE	-0.563080074492311
Bifidobacterium_breve_DSM_20213_JCM_1192	518634	Bacteria	Bacteria	Actinobacteria	Actinomycetia	Bifidobacteriales	Bifidobacteriaceae	Bifidobacterium	Bifidobacterium_breve	Bifidobacterium breve DSMZ 20213	SERINE	0.24776700869443
s__Coprococcus_sp_HPP0048	1078091	Bacteria	Bacteria	Firmicutes	Clostridia	Eubacteriales	Lachnospiraceae	Coprococcus	Coprococcus_sp_HPP0048	Coprococcus sp. HPP0048 BEI HM-794	SERINE	-0.0680757985122165
s__Bacteroides_sp_2_1_22	469588	Bacteria	Bacteria	Bacteroidetes	Bacteroidia	Bacteroidales	Bacteroidaceae	Bacteroides	Bacteroides_sp_2_1_22	Bacteroides sp. 2_1_22 BEI HM-18	SERINE	-0.0387747027446257
Phocaeicola_dorei_5_1_36_D4	556260	Bacteria	Bacteria	Bacteroidetes	Bacteroidia	Bacteroidales	Bacteroidaceae	Phocaeicola	Phocaeicola_dorei	Bacteroides dorei 5_1_36/D4 BEI HM-29	SERINE	-0.853279154119534
Enterococcus_faecalis_TX1322	525278	Bacteria	Bacteria	Firmicutes	Bacilli	Lactobacillales	Enterococcaceae	Enterococcus	Enterococcus_faecalis	Enterococcus faecalis TX1322 BEI HM-202	SERINE	-6.25128473838068
Clostridium_cadaveris_CC44_001G	1073356	Bacteria	Bacteria	Firmicutes	Clostridia	Eubacteriales	Clostridiaceae	Clostridium	Clostridium_cadaveris	Clostridium cadaveris CC44_001G BEI HM-1040	SERINE	0.00622286694028425
Bacteroides_caccae_ATCC_43185	411901	Bacteria	Bacteria	Bacteroidetes	Bacteroidia	Bacteroidales	Bacteroidaceae	Bacteroides	Bacteroides_caccae	Bacteroides caccae ATCC 43185	SERINE	-0.114494438863878
Clostridium_scindens_ATCC_35704	411468	Bacteria	Bacteria	Firmicutes	Clostridia	Eubacteriales	Lachnospiraceae	Lachnoclostridium	Clostridium_scindens	Clostridium scindens ATCC 35704	SERINE	-6.58504243276561
Clostridium_saccharolyticum_WM1	610130	Bacteria	Bacteria	Firmicutes	Clostridia	Eubacteriales	Lachnospiraceae	Lacrimispora	Lacrimispora_saccharolytica	Clostridium saccharolyticum WM1 DSMZ 2544	SERINE	-5.36573138571373
Limosilactobacillus_reuteri_CF48_3A	525341	Bacteria	Bacteria	Firmicutes	Bacilli	Lactobacillales	Lactobacillaceae	Limosilactobacillus	Limosilactobacillus_reuteri	Lactobacillus reuteri CF48-3A BEI HM-102	SERINE	0.0179607071810263
Bacteroides_xylanisolvens_XB1A	657309	Bacteria	Bacteria	Bacteroidetes	Bacteroidia	Bacteroidales	Bacteroidaceae	Bacteroides	Bacteroides_xylanisolvens	Bacteroides xylanoisolvens XB1A DSMZ 18836	SERINE	0.215988792209247
Eubacterium_ventriosum_ATCC_27560	411463	Bacteria	Bacteria	Firmicutes	Clostridia	Eubacteriales	Eubacteriaceae	Eubacterium	Eubacterium_ventriosum	Eubacterium ventriosum DSMZ 3988	SERINE	-0.281535096704172
Blautia_hansenii_DSM_20583	537007	Bacteria	Bacteria	Firmicutes	Clostridia	Eubacteriales	Lachnospiraceae	Blautia	Blautia_hansenii	Blautia hansenii DSMZ 20583	SERINE	-0.376264312221388
Enterococcus_faecium_TX1330	525279	Bacteria	Bacteria	Firmicutes	Bacilli	Lactobacillales	Enterococcaceae	Enterococcus	Enterococcus_faecium	Enterococcus faecium TX1330 BEI HM-204	SERINE	-1.23926629920166
Fusobacterium_ulcerans_12_1B	457404	Bacteria	Bacteria	Fusobacteria	Fusobacteriia	Fusobacteriales	Fusobacteriaceae	Fusobacterium	Fusobacterium_ulcerans	Fusobacterium ulcerans 12-1B BEI HM-57	SERINE	-7.33851904530234
Streptococcus_thermophilus_LMD_9	322159	Bacteria	Bacteria	Firmicutes	Bacilli	Lactobacillales	Streptococcaceae	Streptococcus	Streptococcus_thermophilus	Streptococcus thermophilus LMD-9 ATCC 19258	SERINE	-0.0812734987407081
s__Lachnospiraceae_bacterium_2_1_58FAA	658082	Bacteria	Bacteria	Firmicutes	Clostridia	Eubacteriales	Lachnospiraceae	Lachnospiraceae_bacterium_2_1_58FAA__S+	Lachnospiraceae_bacterium_2_1_58FAA	Lachnospiraceae sp. 2_1_58FAA BEI HM-154	SERINE	-0.981004023650434
Anaerococcus_lactolyticus_CC31C	1073349	Bacteria	Bacteria	Firmicutes	Tissierellia	Tissierellales	Peptoniphilaceae	Anaerococcus	Anaerococcus_lactolyticus	Anaerococcus lactolyticus CC31C BEI HM-1034	SERINE	-5.02115091766138
Limosilactobacillus_reuteri_subsp_reuteri	557436	Bacteria	Bacteria	Firmicutes	Bacilli	Lactobacillales	Lactobacillaceae	Limosilactobacillus	Limosilactobacillus_reuteri	NA	SERINE	0
Bacteroides_caccae_CL03T12C61	997873	Bacteria	Bacteria	Bacteroidetes	Bacteroidia	Bacteroidales	Bacteroidaceae	Bacteroides	Bacteroides_caccae	Bacteroides caccae CL03T12C61 BEI HM-728	SERINE	-0.0244270230787605
s__Clostridium_sp_D5	556261	Bacteria	Bacteria	Firmicutes	Clostridia	Eubacteriales	Clostridiaceae	Clostridium	Clostridium_sp_D5	Clostridiales sp. 3_1_39B/D5 BEI HM-84	SERINE	-1.7280610742312
Bacteroides_fragilis_NCTC_9343	272559	Bacteria	Bacteria	Bacteroidetes	Bacteroidia	Bacteroidales	Bacteroidaceae	Bacteroides	Bacteroides_fragilis	Bacteroides fragilis NCTC 9343	SERINE	-0.612923185710336
Bifidobacterium_bifidum_ATCC_29521_JCM_1255_DSM_20456	500634	Bacteria	Bacteria	Actinobacteria	Actinomycetia	Bifidobacteriales	Bifidobacteriaceae	Bifidobacterium	Bifidobacterium_bifidum	Bifidobacterium bifidum DSMZ 20456	SERINE	-0.18938136861773
Clostridium_citroniae_WAL_17108	742733	Bacteria	Bacteria	Firmicutes	Clostridia	Eubacteriales	Lachnospiraceae	Enterocloster	Enterocloster_citroniae	Clostridium citroniae WAL-17108 BEI HM-315	SERINE	-0.527289635801519
Hungatella_hathewayi_DSM_13479	566550	Bacteria	Bacteria	Firmicutes	Clostridia	Eubacteriales	Clostridiaceae	Hungatella	Hungatella_hathewayi	Hungatella hathewayi DSM 13479	SERINE	-0.399221531890581
Fusobacterium_nucleatum_subsp_animalis_D11	556264	Bacteria	Bacteria	Fusobacteria	Fusobacteriia	Fusobacteriales	Fusobacteriaceae	Fusobacterium	Fusobacterium_nucleatum	Fusobacterium nucleatum subsp. animalis D11 BEI HM-75	SERINE	0
s__Bacteroides_sp_3_1_19	469592	Bacteria	Bacteria	Bacteroidetes	Bacteroidia	Bacteroidales	Bacteroidaceae	Bacteroides	Bacteroides_sp_3_1_19	Bacteroides sp. 3_1_19 BEI HM-19	SERINE	-0.126899045490859
Hungatella_hathewayi_WAL_18680	742737	Bacteria	Bacteria	Firmicutes	Clostridia	Eubacteriales	Clostridiaceae	Hungatella	Hungatella_hathewayi	Clostridium hathewayi WAL-18680 BEI HM-308	SERINE	-0.00752551665230357
s__Lachnospiraceae_bacterium_1_4_56FAA	658655	Bacteria	Bacteria	Firmicutes	Clostridia	Eubacteriales	Lachnospiraceae	Lachnospiraceae_bacterium_1_4_56FAA__S+	Lachnospiraceae_bacterium_1_4_56FAA	Lachnospiraceae sp. 1_4_56FAA BEI HM-161	SERINE	0.0374979323647648
Bacteroides_finegoldii_CL09T03C10	997888	Bacteria	Bacteria	Bacteroidetes	Bacteroidia	Bacteroidales	Bacteroidaceae	Bacteroides	Bacteroides_finegoldii	Bacteroides finegoldii CL09T03C10 BEI HM-727	SERINE	-0.00930235829812784
Bifidobacterium_longum_NCC2705	206672	Bacteria	Bacteria	Actinobacteria	Actinomycetia	Bifidobacteriales	Bifidobacteriaceae	Bifidobacterium	Bifidobacterium_longum	Bifidobacterium longum NCC 2705	SERINE	-0.0558731120157399
Enterococcus_faecium_ERV165	1134822	Bacteria	Bacteria	Firmicutes	Bacilli	Lactobacillales	Enterococcaceae	Enterococcus	Enterococcus_faecium	Enterococcus faecium ERV165 BEI HM-970	SERINE	-1.36200397388686
Clostridium_symbiosum_WAL_14673	742741	Bacteria	Bacteria	Firmicutes	Clostridia	Eubacteriales	Lachnospiraceae	Lachnoclostridium	Clostridium_symbiosum	Clostridium symbiosum WAL 14673 BEI HM-319	SERINE	-1.47818057375448
Providencia_rustigianii_DSM_4541	500637	Bacteria	Bacteria	Proteobacteria	Gammaproteobacteria	Enterobacterales	Morganellaceae	Providencia	Providencia_rustigianii	Providencia rustigianii DSM 4541	SERINE	-6.37213997627002
Anaerostipes_caccae_L1_92	411490	Bacteria	Bacteria	Firmicutes	Clostridia	Eubacteriales	Lachnospiraceae	Anaerostipes	Anaerostipes_caccae	Anaerostipes caccae DSMZ 14662	SERINE	-0.499973669168329
Bacteroides_stercoris_CC31F	1073351	Bacteria	Bacteria	Bacteroidetes	Bacteroidia	Bacteroidales	Bacteroidaceae	Bacteroides	Bacteroides_stercoris	Bacteroides stercoris CC31F BEI HM-1036	SERINE	0.030102796247674
Phocaeicola_plebeius_DSM_17135	484018	Bacteria	Bacteria	Bacteroidetes	Bacteroidia	Bacteroidales	Bacteroidaceae	Phocaeicola	Phocaeicola_plebeius	Bacteroides plebeius DSMZ 17135	SERINE	-0.539971641905629
Bifidobacterium_dentium_ATCC_27678	473819	Bacteria	Bacteria	Actinobacteria	Actinomycetia	Bifidobacteriales	Bifidobacteriaceae	Bifidobacterium	Bifidobacterium_dentium	Bifidobacterium dentium ATCC 27678	SERINE	0.179950662735753
Clostridium_symbiosum_WAL_14163	742740	Bacteria	Bacteria	Firmicutes	Clostridia	Eubacteriales	Lachnospiraceae	Lachnoclostridium	Clostridium_symbiosum	Clostridium symbiosum BEI HM-309	SERINE	-1.03454046256746
Bifidobacterium_breve_UCC2003	326426	Bacteria	Bacteria	Actinobacteria	Actinomycetia	Bifidobacteriales	Bifidobacteriaceae	Bifidobacterium	Bifidobacterium_breve	Bifidobacterium breve UCC2003	SERINE	0.238097252025848
Bifidobacterium_adolescentis_L2_32	411481	Bacteria	Bacteria	Actinobacteria	Actinomycetia	Bifidobacteriales	Bifidobacteriaceae	Bifidobacterium	Bifidobacterium_adolescentis	Bifidobacterium adolescentis L2-32	SERINE	-0.0578393385822634
Bacteroides_cellulosilyticus_CL02T12C19	997874	Bacteria	Bacteria	Bacteroidetes	Bacteroidia	Bacteroidales	Bacteroidaceae	Bacteroides	Bacteroides_cellulosilyticus	Bacteroides cellulosilyticus CL02T12C19 BEI HM-726	SERINE	0.00112707326998379
Clostridium_cadaveris_CC88A	1073357	Bacteria	Bacteria	Firmicutes	Clostridia	Eubacteriales	Clostridiaceae	Clostridium	Clostridium_cadaveris	Clostridium cadaveris CC88A BEI HM-1041	SERINE	-0.512323210155488
Clostridium_perfringens_WAL_14572	742739	Bacteria	Bacteria	Firmicutes	Clostridia	Eubacteriales	Clostridiaceae	Clostridium	Clostridium_perfringens	Clostridium perfringens WAL-14572 BEI HM-310	SERINE	-1.23471542891963
Coprococcus_comes_ATCC_27758	470146	Bacteria	Bacteria	Firmicutes	Clostridia	Eubacteriales	Lachnospiraceae	Coprococcus	Coprococcus_comes	Coprococcus comes ATCC 27758	SERINE	-0.596803303348306
Subdoligranulum_variabile_DSM_15176	411471	Bacteria	Bacteria	Firmicutes	Clostridia	Eubacteriales	Oscillospiraceae	Subdoligranulum	Subdoligranulum_variabile	Subdoligranulum variabile DSMZ 15176	SERINE	-0.587972627289541
s__Bacteroides_thetaiotaomicron	818	Bacteria	Bacteria	Bacteroidetes	Bacteroidia	Bacteroidales	Bacteroidaceae	Bacteroides	Bacteroides_thetaiotaomicron	Bacteroides sp. 1_1_6 BEI HM-23	SERINE	0.269694969478844
Ruminococcus_lactaris_CC59_002D	1073376	Bacteria	Bacteria	Firmicutes	Clostridia	Eubacteriales	Lachnospiraceae	Mediterraneibacter	Ruminococcus_lactaris	Ruminococcus lactaris CC59_002D BEI HM-1057	SERINE	-0.152936167976423
Eggerthella_lenta_DSM_2243	479437	Bacteria	Bacteria	Actinobacteria	Coriobacteriia	Eggerthellales	Eggerthellaceae	Eggerthella	Eggerthella_lenta	Eggerthella lenta DSMZ 2243	SERINE	-0.0243394860494285
Parabacteroides_goldsteinii_CC87F	1073364	Bacteria	Bacteria	Bacteroidetes	Bacteroidia	Bacteroidales	Tannerellaceae	Parabacteroides	Parabacteroides_goldsteinii	Parabacteroides goldsteinii CC87F BEI HM-1050	SERINE	0.126338385220894
s__Bacteroides_fragilis	817	Bacteria	Bacteria	Bacteroidetes	Bacteroidia	Bacteroidales	Bacteroidaceae	Bacteroides	Bacteroides_fragilis	Bacteroides sp. 2_1_16 BEI HM-58	SERINE	0.133099852929561
Bacteroides_fragilis_CL03T12C07	997879	Bacteria	Bacteria	Bacteroidetes	Bacteroidia	Bacteroidales	Bacteroidaceae	Bacteroides	Bacteroides_fragilis	Bacteroides fragilis CL03T12C07 BEI HM-714	SERINE	-0.14868629390339
Bacteroides_cellulosilyticus_DSM_14838	537012	Bacteria	Bacteria	Bacteroidetes	Bacteroidia	Bacteroidales	Bacteroidaceae	Bacteroides	Bacteroides_cellulosilyticus	Bacteroides cellulosilyticus DSMZ 14838	SERINE	0.014988500662016
s__Bacteroides_sp_4_1_36	457393	Bacteria	Bacteria	Bacteroidetes	Bacteroidia	Bacteroidales	Bacteroidaceae	Bacteroides	Bacteroides_sp_4_1_36	Bacteroides sp. 4_1_36 BEI HM-258	SERINE	-0.355742850064532
Slackia_exigua_ATCC_700122	649764	Bacteria	Bacteria	Actinobacteria	Coriobacteriia	Eggerthellales	Eggerthellaceae	Slackia	Slackia_exigua	Slackia exigua ATCC 700122	SERINE	0.0380594941963092
s__Parabacteroides_sp_D13	563193	Bacteria	Bacteria	Bacteroidetes	Bacteroidia	Bacteroidales	Tannerellaceae	Parabacteroides	Parabacteroides_sp_D13	Parabacteroides sp. D13 BEI HM-77	SERINE	-0.0723223285493428
Bacteroides_salyersiae_CL02T12C01	997887	Bacteria	Bacteria	Bacteroidetes	Bacteroidia	Bacteroidales	Bacteroidaceae	Bacteroides	Bacteroides_salyersiae	Bacteroides salyersiae CL02T12C01 BEI HM-725	SERINE	-0.100463459050235
Clostridium_asparagiforme_DSM_15981	518636	Bacteria	Bacteria	Firmicutes	Clostridia	Eubacteriales	Lachnospiraceae	Enterocloster	Enterocloster_asparagiformis	Clostridium asparagiforme DSMZ 15981	SERINE	-4.58481494718986
Escherichia_coli_str_K_12_substr_MG1655	511145	Bacteria	Bacteria	Proteobacteria	Gammaproteobacteria	Enterobacterales	Enterobacteriaceae	Escherichia	Escherichia_coli	NA	SERINE	0
Bacteroides_fragilis_CL07T12C05	997883	Bacteria	Bacteria	Bacteroidetes	Bacteroidia	Bacteroidales	Bacteroidaceae	Bacteroides	Bacteroides_fragilis	Bacteroides fragilis CL07T12C05 BEI HM-710	SERINE	-0.519068250420223
Proteus_penneri_ATCC_35198	471881	Bacteria	Bacteria	Proteobacteria	Gammaproteobacteria	Enterobacterales	Morganellaceae	Proteus	Proteus_penneri	Proteus penneri ATCC 35198	SERINE	-7.48126773330507
Enterobacter_cancerogenus_ATCC_35316	500639	Bacteria	Bacteria	Proteobacteria	Gammaproteobacteria	Enterobacterales	Enterobacteriaceae	Enterobacter	Enterobacter_cancerogenus	Enterobacter cancerogenus ATCC 35316	SERINE	-6.75065180002325
Enterococcus_faecalis_TX2137	749491	Bacteria	Bacteria	Firmicutes	Bacilli	Lactobacillales	Enterococcaceae	Enterococcus	Enterococcus_faecalis	Enterococcus faecalis TX2137 BEI HM-432	SERINE	-4.36647111539917
Mitsuokella_multacida_DSM_20544	500635	Bacteria	Bacteria	Firmicutes	Negativicutes	Selenomonadales	Selenomonadaceae	Mitsuokella	Mitsuokella_multacida	Mitsuokella multacida DSMZ 20544	SERINE	-0.849737864809154
Holdemania_filiformis_DSM_12042	545696	Bacteria	Bacteria	Firmicutes	Erysipelotrichia	Erysipelotrichales	Erysipelotrichaceae	Holdemania	Holdemania_filiformis	Holdemania filiformis DSMZ 12042	SERINE	-0.457408532259083
Lactococcus_lactis_subsp_lactis_Il1403	272623	Bacteria	Bacteria	Firmicutes	Bacilli	Lactobacillales	Streptococcaceae	Lactococcus	Lactococcus_lactis	Lactococcus lactis DSMZ 20729	SERINE	-0.401702701741869
Clostridium_leptum_DSM_753	428125	Bacteria	Bacteria	Firmicutes	Clostridia	Eubacteriales	Oscillospiraceae	Clostridium_leptum__S+	Clostridium_leptum	Clostridium leptum DSMZ 753	SERINE	0.203950769625131
s__Bacteroides_sp_1_1_30	457387	Bacteria	Bacteria	Bacteroidetes	Bacteroidia	Bacteroidales	Bacteroidaceae	Bacteroides	Bacteroides_sp_1_1_30	Bacteroides sp. 1_1_30 BEI HM-22	SERINE	0.0559426103183893
Lacticaseibacillus_rhamnosus_LMS2_1	525361	Bacteria	Bacteria	Firmicutes	Bacilli	Lactobacillales	Lactobacillaceae	Lacticaseibacillus	Lacticaseibacillus_rhamnosus	Lactobacillus rhamnosus LMS2-1 BEI HM-106	SERINE	-0.540439536069596
Bacteroides_ovatus_3_8_47FAA	665954	Bacteria	Bacteria	Bacteroidetes	Bacteroidia	Bacteroidales	Bacteroidaceae	Bacteroides	Bacteroides_ovatus	Bacteroides ovatus 3_8_47FAA BEI HM-222	SERINE	-0.0363038298442046
Bacteroides_eggerthii_DSM_20697	483216	Bacteria	Bacteria	Bacteroidetes	Bacteroidia	Bacteroidales	Bacteroidaceae	Bacteroides	Bacteroides_eggerthii	Bacteroides eggerthii ATCC 27754	SERINE	-0.0911580597867981
Bacteroides_intestinalis_DSM_17393	471870	Bacteria	Bacteria	Bacteroidetes	Bacteroidia	Bacteroidales	Bacteroidaceae	Bacteroides	Bacteroides_intestinalis	Bacteroides intestinalis DSMZ 17393	SERINE	-0.248750432237577
Clostridium_hylemonae_DSM_15053	553973	Bacteria	Bacteria	Firmicutes	Clostridia	Eubacteriales	Lachnospiraceae	Lachnoclostridium	Clostridium_hylemonae	Clostridium hylemonae DSMZ 15053	SERINE	-0.478732976513585
s__Acidaminococcus_sp_HPA0509	1203555	Bacteria	Bacteria	Firmicutes	Negativicutes	Acidaminococcales	Acidaminococcaceae	Acidaminococcus	Acidaminococcus_sp_HPA0509	Acidaminococcus sp. HPA0509 BEI HM-853	SERINE	-4.7550487872891
Bacteroides_thetaiotaomicron_VPI_5482	226186	Bacteria	Bacteria	Bacteroidetes	Bacteroidia	Bacteroidales	Bacteroidaceae	Bacteroides	Bacteroides_thetaiotaomicron	Bacteroides thetaiotaomicron VPI 5482	SERINE	-0.684804382375386
Bacteroides_uniformis_ATCC_8492	411479	Bacteria	Bacteria	Bacteroidetes	Bacteroidia	Bacteroidales	Bacteroidaceae	Bacteroides	Bacteroides_uniformis	Bacteroides uniformis ATCC 8492	SERINE	-0.513655126076781
s__Bacteroides_sp_9_1_42FAA	457395	Bacteria	Bacteria	Bacteroidetes	Bacteroidia	Bacteroidales	Bacteroidaceae	Bacteroides	Bacteroides_sp_9_1_42FAA	Bacteroides sp. 9_1_42FAA BEI HM-27	SERINE	-0.262190432947982
Blautia_producta_ATCC_27340_DSM_2950	1121114	Bacteria	Bacteria	Firmicutes	Clostridia	Eubacteriales	Lachnospiraceae	Blautia	Blautia_producta	Blautia producta DMSZ 2950	SERINE	-1.4221024503589
Citrobacter_youngae_ATCC_29220	500640	Bacteria	Bacteria	Proteobacteria	Gammaproteobacteria	Enterobacterales	Enterobacteriaceae	Citrobacter	Citrobacter_youngae	Citrobacter youngae ATCC 29220	SERINE	-7.69538056021842
Intestinibacter_bartlettii_DSM_16795	445973	Bacteria	Bacteria	Firmicutes	Clostridia	Eubacteriales	Peptostreptococcaceae	Intestinibacter	Intestinibacter_bartlettii	Intestinibacter bartlettii DSM 16795	SERINE	-5.96544811611549
Lancefieldella_parvulum_CC14Z	1073350	Bacteria	Bacteria	Actinobacteria	Coriobacteriia	Coriobacteriales	Atopobiaceae	Lancefieldella	Lancefieldella_parvula	Atopobium parvulum CC14Z BEI HM-1035	SERINE	-0.0827617816971331
Ligilactobacillus_ruminis_ATCC_25644	525362	Bacteria	Bacteria	Firmicutes	Bacilli	Lactobacillales	Lactobacillaceae	Ligilactobacillus	Ligilactobacillus_ruminis	Lactobacillus ruminis ATCC 25644	SERINE	-0.263944920814762
Phocaeicola_vulgatus_CL09T03C04	997891	Bacteria	Bacteria	Bacteroidetes	Bacteroidia	Bacteroidales	Bacteroidaceae	Phocaeicola	Phocaeicola_vulgatus	Bacteroides vulgatus CL09T03C04 BEI HM-720	SERINE	-0.955322021981233
Clostridium_bolteae_ATCC_BAA_613	411902	Bacteria	Bacteria	Firmicutes	Clostridia	Eubacteriales	Lachnospiraceae	Enterocloster	Enterocloster_bolteae	Clostridium bolteae ATCC BAA-613	SERINE	-0.478170167311533
s__Acidaminococcus_intestini	187327	Bacteria	Bacteria	Firmicutes	Negativicutes	Acidaminococcales	Acidaminococcaceae	Acidaminococcus	Acidaminococcus_intestini	Acidaminococcus intestini D21 BEI HM-81	SERINE	-5.08025013207958
Phocaeicola_dorei_CL02T00C15	997875	Bacteria	Bacteria	Bacteroidetes	Bacteroidia	Bacteroidales	Bacteroidaceae	Phocaeicola	Phocaeicola_dorei	Bacteroides dorei CL02T00C15 BEI HM-717	SERINE	-0.156804915269032
Parabacteroides_distasonis_ATCC_8503	435591	Bacteria	Bacteria	Bacteroidetes	Bacteroidia	Bacteroidales	Tannerellaceae	Parabacteroides	Parabacteroides_distasonis	Parabacteroides distasonis ATCC 8503	SERINE	-1.14799448358005
Dorea_formicigenerans_ATCC_27755	411461	Bacteria	Bacteria	Firmicutes	Clostridia	Eubacteriales	Lachnospiraceae	Dorea	Dorea_formicigenerans	Dorea formicigenerans ATCC 27755	SERINE	-0.932565031073356
Peptostreptococcus_anaerobius_CC14N	1073365	Bacteria	Bacteria	Firmicutes	Clostridia	Eubacteriales	Peptostreptococcaceae	Peptostreptococcus	Peptostreptococcus_anaerobius	Peptostreptococcus sp. CC14N BEI HM-1051	SERINE	-5.86688451526439
Bifidobacterium_catenulatum_DSM_16992_JCM_1194_LMG_11043	566552	Bacteria	Bacteria	Actinobacteria	Actinomycetia	Bifidobacteriales	Bifidobacteriaceae	Bifidobacterium	Bifidobacterium_catenulatum	Bifidobacterium catenulatum DSMZ 16992	SERINE	-0.0840896183214792
Ruminococcus_torques_ATCC_27756	411460	Bacteria	Bacteria	Firmicutes	Clostridia	Eubacteriales	Lachnospiraceae	Mediterraneibacter	Ruminococcus_torques	Ruminococcus torques ATCC 27756	SERINE	-0.233479011111805
Bacteroides_stercoris_ATCC_43183	449673	Bacteria	Bacteria	Bacteroidetes	Bacteroidia	Bacteroidales	Bacteroidaceae	Bacteroides	Bacteroides_stercoris	Bacteroides stercoris ATCC 43183	SERINE	-0.00948483685825636
Catenibacterium_mitsuokai_DSM_15897	451640	Bacteria	Bacteria	Firmicutes	Erysipelotrichia	Erysipelotrichales	Coprobacillaceae	Catenibacterium	Catenibacterium_mitsuokai	Catenibacterium mitsuokai DSMZ 15897	SERINE	-0.104688926278591
Streptococcus_parasanguinis_CC87K	1073372	Bacteria	Bacteria	Firmicutes	Bacilli	Lactobacillales	Streptococcaceae	Streptococcus	Streptococcus_parasanguinis	Streptococcus parasanguinis CC87K BEI HM-1060	SERINE	0.449589516959559
Lacticaseibacillus_rhamnosus_GG	568703	Bacteria	Bacteria	Firmicutes	Bacilli	Lactobacillales	Lactobacillaceae	Lacticaseibacillus	Lacticaseibacillus_rhamnosus	Lactobacillus rhamnosus GG ATCC 53103	SERINE	-0.72088307770888
Parabacteroides_johnsonii_DSM_18315	537006	Bacteria	Bacteria	Bacteroidetes	Bacteroidia	Bacteroidales	Tannerellaceae	Parabacteroides	Parabacteroides_johnsonii	Parabacteroides johnsonii DSMZ 18315	SERINE	-1.4207585019313
Clostridium_bolteae_WAL_14578	742732	Bacteria	Bacteria	Firmicutes	Clostridia	Eubacteriales	Lachnospiraceae	Enterocloster	Enterocloster_bolteae	Clostridium bolteae WAL-14578 BEI HM-318	SERINE	-0.679315769144252
Granulicatella_adiacens_ATCC_49175	638301	Bacteria	Bacteria	Firmicutes	Bacilli	Lactobacillales	Carnobacteriaceae	Granulicatella	Granulicatella_adiacens	Granulicatella adiacens DSMZ 9848	SERINE	-0.442102274491373
Clostridium_clostridioforme_2_1_49FAA	742735	Bacteria	Bacteria	Firmicutes	Clostridia	Eubacteriales	Lachnospiraceae	Enterocloster	Enterocloster_clostridioformis	Clostridium clostridioforme 2_1_49FAA BEI HM-306	SERINE	-0.716834699944286
Holdemanella_biformis_DSM_3989	518637	Bacteria	Bacteria	Firmicutes	Erysipelotrichia	Erysipelotrichales	Erysipelotrichaceae	Holdemanella	Holdemanella_biformis	Holdemanella biformis DSMZ 3989	SERINE	-0.524225056533683
s__Veillonella_sp_HPA0037	1203593	Bacteria	Bacteria	Firmicutes	Negativicutes	Veillonellales	Veillonellaceae	Veillonella	Veillonella_sp_HPA0037	Veillonella sp. HPA0037 BEI HM-850	SERINE	0.118224546691244
Bifidobacterium_pseudocatenulatum_DSM_20438_JCM_1200_LMG_10505	547043	Bacteria	Bacteria	Actinobacteria	Actinomycetia	Bifidobacteriales	Bifidobacteriaceae	Bifidobacterium	Bifidobacterium_pseudocatenulatum	Bifidobacterium pseudocatenulatum DSMZ 20438	SERINE	-0.0409979189844961
s__Citrobacter_portucalensis	1639133	Bacteria	Bacteria	Proteobacteria	Gammaproteobacteria	Enterobacterales	Enterobacteriaceae	Citrobacter	Citrobacter_portucalensis	Citrobacter portucalensis 30_2 BEI HM-34	SERINE	-6.88606051763895
s__Citrobacter_portucalensis	1639133	Bacteria	Bacteria	Proteobacteria	Gammaproteobacteria	Enterobacterales	Enterobacteriaceae	Citrobacter	Citrobacter_portucalensis	Citrobacter portucalensis 4_7_47CFAA BEI HM-299	SERINE	-7.54146262665742
Clostridium_clostridioforme_WAL_7855	742736	Bacteria	Bacteria	Firmicutes	Clostridia	Eubacteriales	Lachnospiraceae	Enterocloster	Enterocloster_clostridioformis	Clostridium clostridioforme WAL-7855 BEI HM-317	SERINE	-0.648324360574758
Clostridium_aldenense_WAL_18727	742731	Bacteria	Bacteria	Firmicutes	Clostridia	Eubacteriales	Lachnospiraceae	Enterocloster	Enterocloster_aldenensis	Clostridium aldenense WAL-18727 BEI HM-307	SERINE	0.106066504706065
Lactiplantibacillus_plantarum_WCFS1	220668	Bacteria	Bacteria	Firmicutes	Bacilli	Lactobacillales	Lactobacillaceae	Lactiplantibacillus	Lactiplantibacillus_plantarum	Lactobacillus plantarum ATCC BAA-793	SERINE	-5.20500657833301
Clostridium_sporogenes_ATCC_15579	471871	Bacteria	Bacteria	Firmicutes	Clostridia	Eubacteriales	Clostridiaceae	Clostridium	Clostridium_sporogenes	Clostridium sporogenes ATCC 15579	SERINE	-6.43257629784762
Ruminococcus_gnavus_CC55_001C	1073375	Bacteria	Bacteria	Firmicutes	Clostridia	Eubacteriales	Lachnospiraceae	Mediterraneibacter	Ruminococcus_gnavus	Ruminococcus gnavus CC55_001C BEI HM-1056	SERINE	-1.66139145918743
Bifidobacterium_longum_subsp_longum_ATCC_55813	548480	Bacteria	Bacteria	Actinobacteria	Actinomycetia	Bifidobacteriales	Bifidobacteriaceae	Bifidobacterium	Bifidobacterium_longum	Bifidobacterium longum reuter ATCC 55813	SERINE	0.0280190223086933
s__Anaerostipes_caccae	105841	Bacteria	Bacteria	Firmicutes	Clostridia	Eubacteriales	Lachnospiraceae	Anaerostipes	Anaerostipes_caccae	Anaerostipes sp. 3_2_56FAA BEI HM-220 904a	SERINE	0.201096705377139
s__Anaerostipes_caccae	105841	Bacteria	Bacteria	Firmicutes	Clostridia	Eubacteriales	Lachnospiraceae	Anaerostipes	Anaerostipes_caccae	Anaerostipes sp. 3_2_56FAA BEI HM-220 904b	SERINE	0.314559393180274
Eubacterium_siraeum_DSM_15702	428128	Bacteria	Bacteria	Firmicutes	Clostridia	Eubacteriales	Oscillospiraceae	Eubacterium_siraeum__S+	Eubacterium_siraeum	Eubacterium siraeum DSMZ 15702	SERINE	-0.00714502191704639
Fusobacterium_nucleatum_CTI_2	1204475	Bacteria	Bacteria	Fusobacteria	Fusobacteriia	Fusobacteriales	Fusobacteriaceae	Fusobacterium	Fusobacterium_nucleatum	Fusobacterium nucleatum CTI-2 BEI HM-993	SERINE	-7.19983164604897
Clostridium_bolteae_CC43_001B	1073368	Bacteria	Bacteria	Firmicutes	Clostridia	Eubacteriales	Lachnospiraceae	Enterocloster	Enterocloster_bolteae	Clostridium bolteae CC43_001B BEI HM-1038	SERINE	-0.37350499852219
Phocaeicola_dorei_DSM_17855	483217	Bacteria	Bacteria	Bacteroidetes	Bacteroidia	Bacteroidales	Bacteroidaceae	Phocaeicola	Phocaeicola_dorei	Bacteroides dorei DSMZ 17855	SERINE	-0.63122065221626
Dorea_longicatena_DSM_13814	411462	Bacteria	Bacteria	Firmicutes	Clostridia	Eubacteriales	Lachnospiraceae	Dorea	Dorea_longicatena	Dorea longicatena DSMZ 13814	SERINE	-1.27498077888595
Varibaculum_cambriense_AB12_3	1357413	Bacteria	Bacteria	Actinobacteria	Actinomycetia	Actinomycetales	Actinomycetaceae	Varibaculum	Varibaculum_cambriense	Varibaculum cambriense AB12_3 BEI HM-1190	SERINE	0.103642223511914
Ruminococcus_gnavus_ATCC_29149	411470	Bacteria	Bacteria	Firmicutes	Clostridia	Eubacteriales	Lachnospiraceae	Mediterraneibacter	Ruminococcus_gnavus	Ruminococcus gnavus ATCC 29149	SERINE	-0.404515852543622
Anaerotruncus_colihominis_DSM_17241	445972	Bacteria	Bacteria	Firmicutes	Clostridia	Eubacteriales	Oscillospiraceae	Anaerotruncus	Anaerotruncus_colihominis	Anaerotruncus colihominis DSMZ 17241	SERINE	0.0716397941001819
Phocaeicola_coprophilus_DSM_18228_JCM_13818	547042	Bacteria	Bacteria	Bacteroidetes	Bacteroidia	Bacteroidales	Bacteroidaceae	Phocaeicola	Phocaeicola_coprophilus	Bacteroides coprophilus DSMZ 18228	SERINE	-0.62274159424819
Tyzzerella_nexilis_DSM_1787	500632	Bacteria	Bacteria	Firmicutes	Clostridia	Eubacteriales	Lachnospiraceae	Tyzzerella	Tyzzerella_nexilis	Tyzzerella nexilis DSM 1787	SERINE	-0.311483244700109
Bacteroides_fragilis_CL05T00C42	997880	Bacteria	Bacteria	Bacteroidetes	Bacteroidia	Bacteroidales	Bacteroidaceae	Bacteroides	Bacteroides_fragilis	Bacteroides fragilis CL05T00C42 BEI HM-711	SERINE	-0.290947348242277
Clostridium_cadaveris_CC40_001C	1073355	Bacteria	Bacteria	Firmicutes	Clostridia	Eubacteriales	Clostridiaceae	Clostridium	Clostridium_cadaveris	Clostridium cadaveris CC40_001C BEI HM-1039	SERINE	-0.357604421948153
Bifidobacterium_longum_subsp_infantis_ATCC_15697_JCM_1222_DSM_20088	391904	Bacteria	Bacteria	Actinobacteria	Actinomycetia	Bifidobacteriales	Bifidobacteriaceae	Bifidobacterium	Bifidobacterium_longum	Bifidobacterium infantis ATCC 15697	SERINE	-0.0176414524297974
s__Ruminococcus_bromii	40518	Bacteria	Bacteria	Firmicutes	Clostridia	Eubacteriales	Oscillospiraceae	Ruminococcus	Ruminococcus_bromii	Ruminococcus bromii ATCC 27255	SERINE	-0.0330743288221237
Parabacteroides_merdae_CL09T00C40	999421	Bacteria	Bacteria	Bacteroidetes	Bacteroidia	Bacteroidales	Tannerellaceae	Parabacteroides	Parabacteroides_merdae	Parabacteroides merdae CL09T00C40 BEI HM-729	SERINE	-0.419372159663535
Bifidobacterium_gallicum_DSM_20093_LMG_11596	561180	Bacteria	Bacteria	Actinobacteria	Actinomycetia	Bifidobacteriales	Bifidobacteriaceae	Bifidobacterium	Bifidobacterium_gallicum	Bifidobacterium gallicum DSMZ 20093	SERINE	0.0720972269017982
Desulfovibrio_piger_ATCC_29098	411464	Bacteria	Bacteria	Proteobacteria	Deltaproteobacteria	Desulfovibrionales	Desulfovibrionaceae	Desulfovibrio	Desulfovibrio_piger	Desulfovibrio piger ATCC 29098 M1	SERINE	-5.29715288431044
Desulfovibrio_piger_ATCC_29098	411464	Bacteria	Bacteria	Proteobacteria	Deltaproteobacteria	Desulfovibrionales	Desulfovibrionaceae	Desulfovibrio	Desulfovibrio_piger	Desulfovibrio piger ATCC 29098 M2	SERINE	-4.72570895366826
Bacteroides_ovatus_ATCC_8483	411476	Bacteria	Bacteria	Bacteroidetes	Bacteroidia	Bacteroidales	Bacteroidaceae	Bacteroides	Bacteroides_ovatus	Bacteroides ovatus ATCC 8483	SERINE	-0.120333875025405
Parabacteroides_merdae_ATCC_43184	411477	Bacteria	Bacteria	Bacteroidetes	Bacteroidia	Bacteroidales	Tannerellaceae	Parabacteroides	Parabacteroides_merdae	Parabacteroides merdae ATCC 43184	SERINE	-0.305500355231827
s__Bacteroides_sp_D20	585543	Bacteria	Bacteria	Bacteroidetes	Bacteroidia	Bacteroidales	Bacteroidaceae	Bacteroides	Bacteroides_sp_D20	Bacteroides sp. D20 BEI HM-189	SERINE	-0.0945215063050592
Marvinbryantia_formatexigens_DSM_14469	478749	Bacteria	Bacteria	Firmicutes	Clostridia	Eubacteriales	Lachnospiraceae	Marvinbryantia	Marvinbryantia_formatexigens	Marvinbryantia formatexigens DSMZ 14469	SERINE	-0.0798480409571034
Acidaminococcus_fermentans_DSM_20731	591001	Bacteria	Bacteria	Firmicutes	Negativicutes	Acidaminococcales	Acidaminococcaceae	Acidaminococcus	Acidaminococcus_fermentans	Acidaminococcus fermentans DSMZ 20731	SERINE	-0.705128143274971
Phocaeicola_dorei_CL02T12C06	997876	Bacteria	Bacteria	Bacteroidetes	Bacteroidia	Bacteroidales	Bacteroidaceae	Phocaeicola	Phocaeicola_dorei	Bacteroides dorei CL02T12C06 BEI HM-719	SERINE	-0.425363073099565
Bacteroides_finegoldii_DSM_17565	483215	Bacteria	Bacteria	Bacteroidetes	Bacteroidia	Bacteroidales	Bacteroidaceae	Bacteroides	Bacteroides_finegoldii	Bacteroides finegoldii DSMZ 17565	SERINE	-0.275056778499323
Phocaeicola_dorei_CL03T12C01	997877	Bacteria	Bacteria	Bacteroidetes	Bacteroidia	Bacteroidales	Bacteroidaceae	Phocaeicola	Phocaeicola_dorei	Bacteroides dorei CL03T12C01 BEI HM-718	URACIL	2.55851902814174
Eubacterium_eligens_ATCC_27750	515620	Bacteria	Bacteria	Firmicutes	Clostridia	Eubacteriales	Lachnospiraceae	Lachnospira	Lachnospira_eligens	Eubacterium eligens DSMZ 3376	URACIL	-2.05131784317124
Providencia_stuartii_ATCC_25827	471874	Bacteria	Bacteria	Proteobacteria	Gammaproteobacteria	Enterobacterales	Morganellaceae	Providencia	Providencia_stuartii	Providencia stuartii ATCC 25827	URACIL	1.81661276988104
Phocaeicola_vulgatus_ATCC_8482	435590	Bacteria	Bacteria	Bacteroidetes	Bacteroidia	Bacteroidales	Bacteroidaceae	Phocaeicola	Phocaeicola_vulgatus	Bacteroides vulgatus ATCC 8482	URACIL	2.05852522831518
Bacteroides_fragilis_3_1_12	457424	Bacteria	Bacteria	Bacteroidetes	Bacteroidia	Bacteroidales	Bacteroidaceae	Bacteroides	Bacteroides_fragilis	Bacteroides fragilis 3_1_12 BEI HM-20	URACIL	2.94628812392537
Eubacterium_rectale_ATCC_33656	515619	Bacteria	Bacteria	Firmicutes	Clostridia	Eubacteriales	Lachnospiraceae	Eubacterium_rectale__S+	Eubacterium_rectale	Eubacterium rectale ATCC 33656	URACIL	-1.06026994437855
s__Bacillus_sp_7_6_55CFAA_CT2	665957	Bacteria	Bacteria	Firmicutes	Bacilli	Bacillales	Bacillaceae	Bacillus	Bacillus_sp_7_6_55CFAA_CT2	Bacillus sp. 7_6_55CFAA_CT2 BEI HM-231	URACIL	2.73258530959177
Collinsella_aerofaciens_ATCC_25986	411903	Bacteria	Bacteria	Actinobacteria	Coriobacteriia	Coriobacteriales	Coriobacteriaceae	Collinsella	Collinsella_aerofaciens	Collinsella aerofaciens ATCC 25986	URACIL	-1.90981125579607
Bifidobacterium_breve_DSM_20213_JCM_1192	518634	Bacteria	Bacteria	Actinobacteria	Actinomycetia	Bifidobacteriales	Bifidobacteriaceae	Bifidobacterium	Bifidobacterium_breve	Bifidobacterium breve DSMZ 20213	URACIL	-5.03845997883179
s__Coprococcus_sp_HPP0048	1078091	Bacteria	Bacteria	Firmicutes	Clostridia	Eubacteriales	Lachnospiraceae	Coprococcus	Coprococcus_sp_HPP0048	Coprococcus sp. HPP0048 BEI HM-794	URACIL	-0.17415066642381
s__Bacteroides_sp_2_1_22	469588	Bacteria	Bacteria	Bacteroidetes	Bacteroidia	Bacteroidales	Bacteroidaceae	Bacteroides	Bacteroides_sp_2_1_22	Bacteroides sp. 2_1_22 BEI HM-18	URACIL	3.08183392191362
Phocaeicola_dorei_5_1_36_D4	556260	Bacteria	Bacteria	Bacteroidetes	Bacteroidia	Bacteroidales	Bacteroidaceae	Phocaeicola	Phocaeicola_dorei	Bacteroides dorei 5_1_36/D4 BEI HM-29	URACIL	2.04633834035475
Enterococcus_faecalis_TX1322	525278	Bacteria	Bacteria	Firmicutes	Bacilli	Lactobacillales	Enterococcaceae	Enterococcus	Enterococcus_faecalis	Enterococcus faecalis TX1322 BEI HM-202	URACIL	0.24846857634563
Clostridium_cadaveris_CC44_001G	1073356	Bacteria	Bacteria	Firmicutes	Clostridia	Eubacteriales	Clostridiaceae	Clostridium	Clostridium_cadaveris	Clostridium cadaveris CC44_001G BEI HM-1040	URACIL	2.69115944694766
Bacteroides_caccae_ATCC_43185	411901	Bacteria	Bacteria	Bacteroidetes	Bacteroidia	Bacteroidales	Bacteroidaceae	Bacteroides	Bacteroides_caccae	Bacteroides caccae ATCC 43185	URACIL	3.00756286717335
Clostridium_scindens_ATCC_35704	411468	Bacteria	Bacteria	Firmicutes	Clostridia	Eubacteriales	Lachnospiraceae	Lachnoclostridium	Clostridium_scindens	Clostridium scindens ATCC 35704	URACIL	0.370590673252985
Clostridium_saccharolyticum_WM1	610130	Bacteria	Bacteria	Firmicutes	Clostridia	Eubacteriales	Lachnospiraceae	Lacrimispora	Lacrimispora_saccharolytica	Clostridium saccharolyticum WM1 DSMZ 2544	URACIL	0
Limosilactobacillus_reuteri_CF48_3A	525341	Bacteria	Bacteria	Firmicutes	Bacilli	Lactobacillales	Lactobacillaceae	Limosilactobacillus	Limosilactobacillus_reuteri	Lactobacillus reuteri CF48-3A BEI HM-102	URACIL	-0.2268155874113
Bacteroides_xylanisolvens_XB1A	657309	Bacteria	Bacteria	Bacteroidetes	Bacteroidia	Bacteroidales	Bacteroidaceae	Bacteroides	Bacteroides_xylanisolvens	Bacteroides xylanoisolvens XB1A DSMZ 18836	URACIL	2.3518706624115
Eubacterium_ventriosum_ATCC_27560	411463	Bacteria	Bacteria	Firmicutes	Clostridia	Eubacteriales	Eubacteriaceae	Eubacterium	Eubacterium_ventriosum	Eubacterium ventriosum DSMZ 3988	URACIL	-16.4939960300039
Blautia_hansenii_DSM_20583	537007	Bacteria	Bacteria	Firmicutes	Clostridia	Eubacteriales	Lachnospiraceae	Blautia	Blautia_hansenii	Blautia hansenii DSMZ 20583	URACIL	-0.709456892834567
Enterococcus_faecium_TX1330	525279	Bacteria	Bacteria	Firmicutes	Bacilli	Lactobacillales	Enterococcaceae	Enterococcus	Enterococcus_faecium	Enterococcus faecium TX1330 BEI HM-204	URACIL	0.479987601309895
Fusobacterium_ulcerans_12_1B	457404	Bacteria	Bacteria	Fusobacteria	Fusobacteriia	Fusobacteriales	Fusobacteriaceae	Fusobacterium	Fusobacterium_ulcerans	Fusobacterium ulcerans 12-1B BEI HM-57	URACIL	-1.37002385880947
Streptococcus_thermophilus_LMD_9	322159	Bacteria	Bacteria	Firmicutes	Bacilli	Lactobacillales	Streptococcaceae	Streptococcus	Streptococcus_thermophilus	Streptococcus thermophilus LMD-9 ATCC 19258	URACIL	-1.08611737924835
s__Lachnospiraceae_bacterium_2_1_58FAA	658082	Bacteria	Bacteria	Firmicutes	Clostridia	Eubacteriales	Lachnospiraceae	Lachnospiraceae_bacterium_2_1_58FAA__S+	Lachnospiraceae_bacterium_2_1_58FAA	Lachnospiraceae sp. 2_1_58FAA BEI HM-154	URACIL	0
Anaerococcus_lactolyticus_CC31C	1073349	Bacteria	Bacteria	Firmicutes	Tissierellia	Tissierellales	Peptoniphilaceae	Anaerococcus	Anaerococcus_lactolyticus	Anaerococcus lactolyticus CC31C BEI HM-1034	URACIL	1.0622825933005
Limosilactobacillus_reuteri_subsp_reuteri	557436	Bacteria	Bacteria	Firmicutes	Bacilli	Lactobacillales	Lactobacillaceae	Limosilactobacillus	Limosilactobacillus_reuteri	NA	URACIL	0
Bacteroides_caccae_CL03T12C61	997873	Bacteria	Bacteria	Bacteroidetes	Bacteroidia	Bacteroidales	Bacteroidaceae	Bacteroides	Bacteroides_caccae	Bacteroides caccae CL03T12C61 BEI HM-728	URACIL	2.71412864514646
s__Clostridium_sp_D5	556261	Bacteria	Bacteria	Firmicutes	Clostridia	Eubacteriales	Clostridiaceae	Clostridium	Clostridium_sp_D5	Clostridiales sp. 3_1_39B/D5 BEI HM-84	URACIL	0.594456550526002
Bacteroides_fragilis_NCTC_9343	272559	Bacteria	Bacteria	Bacteroidetes	Bacteroidia	Bacteroidales	Bacteroidaceae	Bacteroides	Bacteroides_fragilis	Bacteroides fragilis NCTC 9343	URACIL	1.67304894050339
Bifidobacterium_bifidum_ATCC_29521_JCM_1255_DSM_20456	500634	Bacteria	Bacteria	Actinobacteria	Actinomycetia	Bifidobacteriales	Bifidobacteriaceae	Bifidobacterium	Bifidobacterium_bifidum	Bifidobacterium bifidum DSMZ 20456	URACIL	-3.10359179810548
Clostridium_citroniae_WAL_17108	742733	Bacteria	Bacteria	Firmicutes	Clostridia	Eubacteriales	Lachnospiraceae	Enterocloster	Enterocloster_citroniae	Clostridium citroniae WAL-17108 BEI HM-315	URACIL	-1.6329691235166
Hungatella_hathewayi_DSM_13479	566550	Bacteria	Bacteria	Firmicutes	Clostridia	Eubacteriales	Clostridiaceae	Hungatella	Hungatella_hathewayi	Hungatella hathewayi DSM 13479	URACIL	-3.17144151278481
Fusobacterium_nucleatum_subsp_animalis_D11	556264	Bacteria	Bacteria	Fusobacteria	Fusobacteriia	Fusobacteriales	Fusobacteriaceae	Fusobacterium	Fusobacterium_nucleatum	Fusobacterium nucleatum subsp. animalis D11 BEI HM-75	URACIL	-1.9068942070936
s__Bacteroides_sp_3_1_19	469592	Bacteria	Bacteria	Bacteroidetes	Bacteroidia	Bacteroidales	Bacteroidaceae	Bacteroides	Bacteroides_sp_3_1_19	Bacteroides sp. 3_1_19 BEI HM-19	URACIL	-0.077899278615964
Hungatella_hathewayi_WAL_18680	742737	Bacteria	Bacteria	Firmicutes	Clostridia	Eubacteriales	Clostridiaceae	Hungatella	Hungatella_hathewayi	Clostridium hathewayi WAL-18680 BEI HM-308	URACIL	-0.658847168517196
s__Lachnospiraceae_bacterium_1_4_56FAA	658655	Bacteria	Bacteria	Firmicutes	Clostridia	Eubacteriales	Lachnospiraceae	Lachnospiraceae_bacterium_1_4_56FAA__S+	Lachnospiraceae_bacterium_1_4_56FAA	Lachnospiraceae sp. 1_4_56FAA BEI HM-161	URACIL	-2.31989838381317
Bacteroides_finegoldii_CL09T03C10	997888	Bacteria	Bacteria	Bacteroidetes	Bacteroidia	Bacteroidales	Bacteroidaceae	Bacteroides	Bacteroides_finegoldii	Bacteroides finegoldii CL09T03C10 BEI HM-727	URACIL	1.45001584549945
Bifidobacterium_longum_NCC2705	206672	Bacteria	Bacteria	Actinobacteria	Actinomycetia	Bifidobacteriales	Bifidobacteriaceae	Bifidobacterium	Bifidobacterium_longum	Bifidobacterium longum NCC 2705	URACIL	-0.245953272754388
Enterococcus_faecium_ERV165	1134822	Bacteria	Bacteria	Firmicutes	Bacilli	Lactobacillales	Enterococcaceae	Enterococcus	Enterococcus_faecium	Enterococcus faecium ERV165 BEI HM-970	URACIL	-0.489319664973787
Clostridium_symbiosum_WAL_14673	742741	Bacteria	Bacteria	Firmicutes	Clostridia	Eubacteriales	Lachnospiraceae	Lachnoclostridium	Clostridium_symbiosum	Clostridium symbiosum WAL 14673 BEI HM-319	URACIL	-0.525907243862613
Providencia_rustigianii_DSM_4541	500637	Bacteria	Bacteria	Proteobacteria	Gammaproteobacteria	Enterobacterales	Morganellaceae	Providencia	Providencia_rustigianii	Providencia rustigianii DSM 4541	URACIL	2.13773134428109
Anaerostipes_caccae_L1_92	411490	Bacteria	Bacteria	Firmicutes	Clostridia	Eubacteriales	Lachnospiraceae	Anaerostipes	Anaerostipes_caccae	Anaerostipes caccae DSMZ 14662	URACIL	-4.12121705786024
Bacteroides_stercoris_CC31F	1073351	Bacteria	Bacteria	Bacteroidetes	Bacteroidia	Bacteroidales	Bacteroidaceae	Bacteroides	Bacteroides_stercoris	Bacteroides stercoris CC31F BEI HM-1036	URACIL	2.19513358485426
Phocaeicola_plebeius_DSM_17135	484018	Bacteria	Bacteria	Bacteroidetes	Bacteroidia	Bacteroidales	Bacteroidaceae	Phocaeicola	Phocaeicola_plebeius	Bacteroides plebeius DSMZ 17135	URACIL	1.10192970977083
Bifidobacterium_dentium_ATCC_27678	473819	Bacteria	Bacteria	Actinobacteria	Actinomycetia	Bifidobacteriales	Bifidobacteriaceae	Bifidobacterium	Bifidobacterium_dentium	Bifidobacterium dentium ATCC 27678	URACIL	-4.79210044941988
Clostridium_symbiosum_WAL_14163	742740	Bacteria	Bacteria	Firmicutes	Clostridia	Eubacteriales	Lachnospiraceae	Lachnoclostridium	Clostridium_symbiosum	Clostridium symbiosum BEI HM-309	URACIL	0.187322759205687
Bifidobacterium_breve_UCC2003	326426	Bacteria	Bacteria	Actinobacteria	Actinomycetia	Bifidobacteriales	Bifidobacteriaceae	Bifidobacterium	Bifidobacterium_breve	Bifidobacterium breve UCC2003	URACIL	-3.79381106299147
Bifidobacterium_adolescentis_L2_32	411481	Bacteria	Bacteria	Actinobacteria	Actinomycetia	Bifidobacteriales	Bifidobacteriaceae	Bifidobacterium	Bifidobacterium_adolescentis	Bifidobacterium adolescentis L2-32	URACIL	-6.11661272152326
Bacteroides_cellulosilyticus_CL02T12C19	997874	Bacteria	Bacteria	Bacteroidetes	Bacteroidia	Bacteroidales	Bacteroidaceae	Bacteroides	Bacteroides_cellulosilyticus	Bacteroides cellulosilyticus CL02T12C19 BEI HM-726	URACIL	3.1190689054585
Clostridium_cadaveris_CC88A	1073357	Bacteria	Bacteria	Firmicutes	Clostridia	Eubacteriales	Clostridiaceae	Clostridium	Clostridium_cadaveris	Clostridium cadaveris CC88A BEI HM-1041	URACIL	2.51561467037433
Clostridium_perfringens_WAL_14572	742739	Bacteria	Bacteria	Firmicutes	Clostridia	Eubacteriales	Clostridiaceae	Clostridium	Clostridium_perfringens	Clostridium perfringens WAL-14572 BEI HM-310	URACIL	-0.0996278329599543
Coprococcus_comes_ATCC_27758	470146	Bacteria	Bacteria	Firmicutes	Clostridia	Eubacteriales	Lachnospiraceae	Coprococcus	Coprococcus_comes	Coprococcus comes ATCC 27758	URACIL	0
Subdoligranulum_variabile_DSM_15176	411471	Bacteria	Bacteria	Firmicutes	Clostridia	Eubacteriales	Oscillospiraceae	Subdoligranulum	Subdoligranulum_variabile	Subdoligranulum variabile DSMZ 15176	URACIL	-0.734891782093282
s__Bacteroides_thetaiotaomicron	818	Bacteria	Bacteria	Bacteroidetes	Bacteroidia	Bacteroidales	Bacteroidaceae	Bacteroides	Bacteroides_thetaiotaomicron	Bacteroides sp. 1_1_6 BEI HM-23	URACIL	3.08446470421461
Ruminococcus_lactaris_CC59_002D	1073376	Bacteria	Bacteria	Firmicutes	Clostridia	Eubacteriales	Lachnospiraceae	Mediterraneibacter	Ruminococcus_lactaris	Ruminococcus lactaris CC59_002D BEI HM-1057	URACIL	-0.875434134735622
Eggerthella_lenta_DSM_2243	479437	Bacteria	Bacteria	Actinobacteria	Coriobacteriia	Eggerthellales	Eggerthellaceae	Eggerthella	Eggerthella_lenta	Eggerthella lenta DSMZ 2243	URACIL	-0.0873951675110318
Parabacteroides_goldsteinii_CC87F	1073364	Bacteria	Bacteria	Bacteroidetes	Bacteroidia	Bacteroidales	Tannerellaceae	Parabacteroides	Parabacteroides_goldsteinii	Parabacteroides goldsteinii CC87F BEI HM-1050	URACIL	-0.356202513554614
s__Bacteroides_fragilis	817	Bacteria	Bacteria	Bacteroidetes	Bacteroidia	Bacteroidales	Bacteroidaceae	Bacteroides	Bacteroides_fragilis	Bacteroides sp. 2_1_16 BEI HM-58	URACIL	3.12262895840791
Bacteroides_fragilis_CL03T12C07	997879	Bacteria	Bacteria	Bacteroidetes	Bacteroidia	Bacteroidales	Bacteroidaceae	Bacteroides	Bacteroides_fragilis	Bacteroides fragilis CL03T12C07 BEI HM-714	URACIL	2.72936763070197
Bacteroides_cellulosilyticus_DSM_14838	537012	Bacteria	Bacteria	Bacteroidetes	Bacteroidia	Bacteroidales	Bacteroidaceae	Bacteroides	Bacteroides_cellulosilyticus	Bacteroides cellulosilyticus DSMZ 14838	URACIL	2.41672064057406
s__Bacteroides_sp_4_1_36	457393	Bacteria	Bacteria	Bacteroidetes	Bacteroidia	Bacteroidales	Bacteroidaceae	Bacteroides	Bacteroides_sp_4_1_36	Bacteroides sp. 4_1_36 BEI HM-258	URACIL	2.98154992824148
Slackia_exigua_ATCC_700122	649764	Bacteria	Bacteria	Actinobacteria	Coriobacteriia	Eggerthellales	Eggerthellaceae	Slackia	Slackia_exigua	Slackia exigua ATCC 700122	URACIL	-0.666712445638742
s__Parabacteroides_sp_D13	563193	Bacteria	Bacteria	Bacteroidetes	Bacteroidia	Bacteroidales	Tannerellaceae	Parabacteroides	Parabacteroides_sp_D13	Parabacteroides sp. D13 BEI HM-77	URACIL	0.810159746329387
Bacteroides_salyersiae_CL02T12C01	997887	Bacteria	Bacteria	Bacteroidetes	Bacteroidia	Bacteroidales	Bacteroidaceae	Bacteroides	Bacteroides_salyersiae	Bacteroides salyersiae CL02T12C01 BEI HM-725	URACIL	2.71234011591879
Clostridium_asparagiforme_DSM_15981	518636	Bacteria	Bacteria	Firmicutes	Clostridia	Eubacteriales	Lachnospiraceae	Enterocloster	Enterocloster_asparagiformis	Clostridium asparagiforme DSMZ 15981	URACIL	3.42090275689599
Escherichia_coli_str_K_12_substr_MG1655	511145	Bacteria	Bacteria	Proteobacteria	Gammaproteobacteria	Enterobacterales	Enterobacteriaceae	Escherichia	Escherichia_coli	NA	URACIL	0
Bacteroides_fragilis_CL07T12C05	997883	Bacteria	Bacteria	Bacteroidetes	Bacteroidia	Bacteroidales	Bacteroidaceae	Bacteroides	Bacteroides_fragilis	Bacteroides fragilis CL07T12C05 BEI HM-710	URACIL	2.62597600483839
Proteus_penneri_ATCC_35198	471881	Bacteria	Bacteria	Proteobacteria	Gammaproteobacteria	Enterobacterales	Morganellaceae	Proteus	Proteus_penneri	Proteus penneri ATCC 35198	URACIL	3.68963851231919
Enterobacter_cancerogenus_ATCC_35316	500639	Bacteria	Bacteria	Proteobacteria	Gammaproteobacteria	Enterobacterales	Enterobacteriaceae	Enterobacter	Enterobacter_cancerogenus	Enterobacter cancerogenus ATCC 35316	URACIL	1.33245946353661
Enterococcus_faecalis_TX2137	749491	Bacteria	Bacteria	Firmicutes	Bacilli	Lactobacillales	Enterococcaceae	Enterococcus	Enterococcus_faecalis	Enterococcus faecalis TX2137 BEI HM-432	URACIL	-0.848924338321216
Mitsuokella_multacida_DSM_20544	500635	Bacteria	Bacteria	Firmicutes	Negativicutes	Selenomonadales	Selenomonadaceae	Mitsuokella	Mitsuokella_multacida	Mitsuokella multacida DSMZ 20544	URACIL	-0.621429031325027
Holdemania_filiformis_DSM_12042	545696	Bacteria	Bacteria	Firmicutes	Erysipelotrichia	Erysipelotrichales	Erysipelotrichaceae	Holdemania	Holdemania_filiformis	Holdemania filiformis DSMZ 12042	URACIL	-1.29691987528852
Lactococcus_lactis_subsp_lactis_Il1403	272623	Bacteria	Bacteria	Firmicutes	Bacilli	Lactobacillales	Streptococcaceae	Lactococcus	Lactococcus_lactis	Lactococcus lactis DSMZ 20729	URACIL	-4.19128471379575
Clostridium_leptum_DSM_753	428125	Bacteria	Bacteria	Firmicutes	Clostridia	Eubacteriales	Oscillospiraceae	Clostridium_leptum__S+	Clostridium_leptum	Clostridium leptum DSMZ 753	URACIL	0.316903258785502
s__Bacteroides_sp_1_1_30	457387	Bacteria	Bacteria	Bacteroidetes	Bacteroidia	Bacteroidales	Bacteroidaceae	Bacteroides	Bacteroides_sp_1_1_30	Bacteroides sp. 1_1_30 BEI HM-22	URACIL	3.11006985544259
Lacticaseibacillus_rhamnosus_LMS2_1	525361	Bacteria	Bacteria	Firmicutes	Bacilli	Lactobacillales	Lactobacillaceae	Lacticaseibacillus	Lacticaseibacillus_rhamnosus	Lactobacillus rhamnosus LMS2-1 BEI HM-106	URACIL	-16.4939960300039
Bacteroides_ovatus_3_8_47FAA	665954	Bacteria	Bacteria	Bacteroidetes	Bacteroidia	Bacteroidales	Bacteroidaceae	Bacteroides	Bacteroides_ovatus	Bacteroides ovatus 3_8_47FAA BEI HM-222	URACIL	2.75046274318139
Bacteroides_eggerthii_DSM_20697	483216	Bacteria	Bacteria	Bacteroidetes	Bacteroidia	Bacteroidales	Bacteroidaceae	Bacteroides	Bacteroides_eggerthii	Bacteroides eggerthii ATCC 27754	URACIL	2.88623255546986
Bacteroides_intestinalis_DSM_17393	471870	Bacteria	Bacteria	Bacteroidetes	Bacteroidia	Bacteroidales	Bacteroidaceae	Bacteroides	Bacteroides_intestinalis	Bacteroides intestinalis DSMZ 17393	URACIL	2.76559087536019
Clostridium_hylemonae_DSM_15053	553973	Bacteria	Bacteria	Firmicutes	Clostridia	Eubacteriales	Lachnospiraceae	Lachnoclostridium	Clostridium_hylemonae	Clostridium hylemonae DSMZ 15053	URACIL	0.017241691633775
s__Acidaminococcus_sp_HPA0509	1203555	Bacteria	Bacteria	Firmicutes	Negativicutes	Acidaminococcales	Acidaminococcaceae	Acidaminococcus	Acidaminococcus_sp_HPA0509	Acidaminococcus sp. HPA0509 BEI HM-853	URACIL	-1.50262358322228
Bacteroides_thetaiotaomicron_VPI_5482	226186	Bacteria	Bacteria	Bacteroidetes	Bacteroidia	Bacteroidales	Bacteroidaceae	Bacteroides	Bacteroides_thetaiotaomicron	Bacteroides thetaiotaomicron VPI 5482	URACIL	2.04102013106526
Bacteroides_uniformis_ATCC_8492	411479	Bacteria	Bacteria	Bacteroidetes	Bacteroidia	Bacteroidales	Bacteroidaceae	Bacteroides	Bacteroides_uniformis	Bacteroides uniformis ATCC 8492	URACIL	2.7312096534315
s__Bacteroides_sp_9_1_42FAA	457395	Bacteria	Bacteria	Bacteroidetes	Bacteroidia	Bacteroidales	Bacteroidaceae	Bacteroides	Bacteroides_sp_9_1_42FAA	Bacteroides sp. 9_1_42FAA BEI HM-27	URACIL	3.09695865546872
Blautia_producta_ATCC_27340_DSM_2950	1121114	Bacteria	Bacteria	Firmicutes	Clostridia	Eubacteriales	Lachnospiraceae	Blautia	Blautia_producta	Blautia producta DMSZ 2950	URACIL	-0.178326697593587
Citrobacter_youngae_ATCC_29220	500640	Bacteria	Bacteria	Proteobacteria	Gammaproteobacteria	Enterobacterales	Enterobacteriaceae	Citrobacter	Citrobacter_youngae	Citrobacter youngae ATCC 29220	URACIL	2.07491997097888
Intestinibacter_bartlettii_DSM_16795	445973	Bacteria	Bacteria	Firmicutes	Clostridia	Eubacteriales	Peptostreptococcaceae	Intestinibacter	Intestinibacter_bartlettii	Intestinibacter bartlettii DSM 16795	URACIL	-1.14405272157469
Lancefieldella_parvulum_CC14Z	1073350	Bacteria	Bacteria	Actinobacteria	Coriobacteriia	Coriobacteriales	Atopobiaceae	Lancefieldella	Lancefieldella_parvula	Atopobium parvulum CC14Z BEI HM-1035	URACIL	-4.41348304822307
Ligilactobacillus_ruminis_ATCC_25644	525362	Bacteria	Bacteria	Firmicutes	Bacilli	Lactobacillales	Lactobacillaceae	Ligilactobacillus	Ligilactobacillus_ruminis	Lactobacillus ruminis ATCC 25644	URACIL	-1.34971382347625
Phocaeicola_vulgatus_CL09T03C04	997891	Bacteria	Bacteria	Bacteroidetes	Bacteroidia	Bacteroidales	Bacteroidaceae	Phocaeicola	Phocaeicola_vulgatus	Bacteroides vulgatus CL09T03C04 BEI HM-720	URACIL	3.12643481929062
Clostridium_bolteae_ATCC_BAA_613	411902	Bacteria	Bacteria	Firmicutes	Clostridia	Eubacteriales	Lachnospiraceae	Enterocloster	Enterocloster_bolteae	Clostridium bolteae ATCC BAA-613	URACIL	3.4573376930211
s__Acidaminococcus_intestini	187327	Bacteria	Bacteria	Firmicutes	Negativicutes	Acidaminococcales	Acidaminococcaceae	Acidaminococcus	Acidaminococcus_intestini	Acidaminococcus intestini D21 BEI HM-81	URACIL	-2.46081107100262
Phocaeicola_dorei_CL02T00C15	997875	Bacteria	Bacteria	Bacteroidetes	Bacteroidia	Bacteroidales	Bacteroidaceae	Phocaeicola	Phocaeicola_dorei	Bacteroides dorei CL02T00C15 BEI HM-717	URACIL	2.52975011369683
Parabacteroides_distasonis_ATCC_8503	435591	Bacteria	Bacteria	Bacteroidetes	Bacteroidia	Bacteroidales	Tannerellaceae	Parabacteroides	Parabacteroides_distasonis	Parabacteroides distasonis ATCC 8503	URACIL	2.32714636918497
Dorea_formicigenerans_ATCC_27755	411461	Bacteria	Bacteria	Firmicutes	Clostridia	Eubacteriales	Lachnospiraceae	Dorea	Dorea_formicigenerans	Dorea formicigenerans ATCC 27755	URACIL	-0.485352092021541
Peptostreptococcus_anaerobius_CC14N	1073365	Bacteria	Bacteria	Firmicutes	Clostridia	Eubacteriales	Peptostreptococcaceae	Peptostreptococcus	Peptostreptococcus_anaerobius	Peptostreptococcus sp. CC14N BEI HM-1051	URACIL	-5.16156556103781
Bifidobacterium_catenulatum_DSM_16992_JCM_1194_LMG_11043	566552	Bacteria	Bacteria	Actinobacteria	Actinomycetia	Bifidobacteriales	Bifidobacteriaceae	Bifidobacterium	Bifidobacterium_catenulatum	Bifidobacterium catenulatum DSMZ 16992	URACIL	-3.12169819111127
Ruminococcus_torques_ATCC_27756	411460	Bacteria	Bacteria	Firmicutes	Clostridia	Eubacteriales	Lachnospiraceae	Mediterraneibacter	Ruminococcus_torques	Ruminococcus torques ATCC 27756	URACIL	-0.542300929812293
Bacteroides_stercoris_ATCC_43183	449673	Bacteria	Bacteria	Bacteroidetes	Bacteroidia	Bacteroidales	Bacteroidaceae	Bacteroides	Bacteroides_stercoris	Bacteroides stercoris ATCC 43183	URACIL	2.32217056525529
Catenibacterium_mitsuokai_DSM_15897	451640	Bacteria	Bacteria	Firmicutes	Erysipelotrichia	Erysipelotrichales	Coprobacillaceae	Catenibacterium	Catenibacterium_mitsuokai	Catenibacterium mitsuokai DSMZ 15897	URACIL	0.69123656408057
Streptococcus_parasanguinis_CC87K	1073372	Bacteria	Bacteria	Firmicutes	Bacilli	Lactobacillales	Streptococcaceae	Streptococcus	Streptococcus_parasanguinis	Streptococcus parasanguinis CC87K BEI HM-1060	URACIL	1.56089623073952
Lacticaseibacillus_rhamnosus_GG	568703	Bacteria	Bacteria	Firmicutes	Bacilli	Lactobacillales	Lactobacillaceae	Lacticaseibacillus	Lacticaseibacillus_rhamnosus	Lactobacillus rhamnosus GG ATCC 53103	URACIL	-2.44789352160563
Parabacteroides_johnsonii_DSM_18315	537006	Bacteria	Bacteria	Bacteroidetes	Bacteroidia	Bacteroidales	Tannerellaceae	Parabacteroides	Parabacteroides_johnsonii	Parabacteroides johnsonii DSMZ 18315	URACIL	-2.22487747002687
Clostridium_bolteae_WAL_14578	742732	Bacteria	Bacteria	Firmicutes	Clostridia	Eubacteriales	Lachnospiraceae	Enterocloster	Enterocloster_bolteae	Clostridium bolteae WAL-14578 BEI HM-318	URACIL	-0.436576119970597
Granulicatella_adiacens_ATCC_49175	638301	Bacteria	Bacteria	Firmicutes	Bacilli	Lactobacillales	Carnobacteriaceae	Granulicatella	Granulicatella_adiacens	Granulicatella adiacens DSMZ 9848	URACIL	1.25279428417826
Clostridium_clostridioforme_2_1_49FAA	742735	Bacteria	Bacteria	Firmicutes	Clostridia	Eubacteriales	Lachnospiraceae	Enterocloster	Enterocloster_clostridioformis	Clostridium clostridioforme 2_1_49FAA BEI HM-306	URACIL	-1.74884246042369
Holdemanella_biformis_DSM_3989	518637	Bacteria	Bacteria	Firmicutes	Erysipelotrichia	Erysipelotrichales	Erysipelotrichaceae	Holdemanella	Holdemanella_biformis	Holdemanella biformis DSMZ 3989	URACIL	-0.770056117083092
s__Veillonella_sp_HPA0037	1203593	Bacteria	Bacteria	Firmicutes	Negativicutes	Veillonellales	Veillonellaceae	Veillonella	Veillonella_sp_HPA0037	Veillonella sp. HPA0037 BEI HM-850	URACIL	0.0272327888507571
Bifidobacterium_pseudocatenulatum_DSM_20438_JCM_1200_LMG_10505	547043	Bacteria	Bacteria	Actinobacteria	Actinomycetia	Bifidobacteriales	Bifidobacteriaceae	Bifidobacterium	Bifidobacterium_pseudocatenulatum	Bifidobacterium pseudocatenulatum DSMZ 20438	URACIL	-6.48663755888125
s__Citrobacter_portucalensis	1639133	Bacteria	Bacteria	Proteobacteria	Gammaproteobacteria	Enterobacterales	Enterobacteriaceae	Citrobacter	Citrobacter_portucalensis	Citrobacter portucalensis 30_2 BEI HM-34	URACIL	2.64665511070205
s__Citrobacter_portucalensis	1639133	Bacteria	Bacteria	Proteobacteria	Gammaproteobacteria	Enterobacterales	Enterobacteriaceae	Citrobacter	Citrobacter_portucalensis	Citrobacter portucalensis 4_7_47CFAA BEI HM-299	URACIL	2.6383161967595
Clostridium_clostridioforme_WAL_7855	742736	Bacteria	Bacteria	Firmicutes	Clostridia	Eubacteriales	Lachnospiraceae	Enterocloster	Enterocloster_clostridioformis	Clostridium clostridioforme WAL-7855 BEI HM-317	URACIL	0.283899386262075
Clostridium_aldenense_WAL_18727	742731	Bacteria	Bacteria	Firmicutes	Clostridia	Eubacteriales	Lachnospiraceae	Enterocloster	Enterocloster_aldenensis	Clostridium aldenense WAL-18727 BEI HM-307	URACIL	-1.28933295944732
Lactiplantibacillus_plantarum_WCFS1	220668	Bacteria	Bacteria	Firmicutes	Bacilli	Lactobacillales	Lactobacillaceae	Lactiplantibacillus	Lactiplantibacillus_plantarum	Lactobacillus plantarum ATCC BAA-793	URACIL	0.914169343072256
Clostridium_sporogenes_ATCC_15579	471871	Bacteria	Bacteria	Firmicutes	Clostridia	Eubacteriales	Clostridiaceae	Clostridium	Clostridium_sporogenes	Clostridium sporogenes ATCC 15579	URACIL	-4.46822579362209
Ruminococcus_gnavus_CC55_001C	1073375	Bacteria	Bacteria	Firmicutes	Clostridia	Eubacteriales	Lachnospiraceae	Mediterraneibacter	Ruminococcus_gnavus	Ruminococcus gnavus CC55_001C BEI HM-1056	URACIL	-0.346008096984636
Bifidobacterium_longum_subsp_longum_ATCC_55813	548480	Bacteria	Bacteria	Actinobacteria	Actinomycetia	Bifidobacteriales	Bifidobacteriaceae	Bifidobacterium	Bifidobacterium_longum	Bifidobacterium longum reuter ATCC 55813	URACIL	-1.20207370499421
s__Anaerostipes_caccae	105841	Bacteria	Bacteria	Firmicutes	Clostridia	Eubacteriales	Lachnospiraceae	Anaerostipes	Anaerostipes_caccae	Anaerostipes sp. 3_2_56FAA BEI HM-220 904a	URACIL	-1.86196035770489
s__Anaerostipes_caccae	105841	Bacteria	Bacteria	Firmicutes	Clostridia	Eubacteriales	Lachnospiraceae	Anaerostipes	Anaerostipes_caccae	Anaerostipes sp. 3_2_56FAA BEI HM-220 904b	URACIL	-1.85188515049203
Eubacterium_siraeum_DSM_15702	428128	Bacteria	Bacteria	Firmicutes	Clostridia	Eubacteriales	Oscillospiraceae	Eubacterium_siraeum__S+	Eubacterium_siraeum	Eubacterium siraeum DSMZ 15702	URACIL	-0.370250785812613
Fusobacterium_nucleatum_CTI_2	1204475	Bacteria	Bacteria	Fusobacteria	Fusobacteriia	Fusobacteriales	Fusobacteriaceae	Fusobacterium	Fusobacterium_nucleatum	Fusobacterium nucleatum CTI-2 BEI HM-993	URACIL	-3.36422790896966
Clostridium_bolteae_CC43_001B	1073368	Bacteria	Bacteria	Firmicutes	Clostridia	Eubacteriales	Lachnospiraceae	Enterocloster	Enterocloster_bolteae	Clostridium bolteae CC43_001B BEI HM-1038	URACIL	-1.04255893303958
Phocaeicola_dorei_DSM_17855	483217	Bacteria	Bacteria	Bacteroidetes	Bacteroidia	Bacteroidales	Bacteroidaceae	Phocaeicola	Phocaeicola_dorei	Bacteroides dorei DSMZ 17855	URACIL	0.922689628810278
Dorea_longicatena_DSM_13814	411462	Bacteria	Bacteria	Firmicutes	Clostridia	Eubacteriales	Lachnospiraceae	Dorea	Dorea_longicatena	Dorea longicatena DSMZ 13814	URACIL	0.431146413606661
Varibaculum_cambriense_AB12_3	1357413	Bacteria	Bacteria	Actinobacteria	Actinomycetia	Actinomycetales	Actinomycetaceae	Varibaculum	Varibaculum_cambriense	Varibaculum cambriense AB12_3 BEI HM-1190	URACIL	-0.798446523495486
Ruminococcus_gnavus_ATCC_29149	411470	Bacteria	Bacteria	Firmicutes	Clostridia	Eubacteriales	Lachnospiraceae	Mediterraneibacter	Ruminococcus_gnavus	Ruminococcus gnavus ATCC 29149	URACIL	0.759966265862749
Anaerotruncus_colihominis_DSM_17241	445972	Bacteria	Bacteria	Firmicutes	Clostridia	Eubacteriales	Oscillospiraceae	Anaerotruncus	Anaerotruncus_colihominis	Anaerotruncus colihominis DSMZ 17241	URACIL	-8.18998615200196
Phocaeicola_coprophilus_DSM_18228_JCM_13818	547042	Bacteria	Bacteria	Bacteroidetes	Bacteroidia	Bacteroidales	Bacteroidaceae	Phocaeicola	Phocaeicola_coprophilus	Bacteroides coprophilus DSMZ 18228	URACIL	1.82005432775937
Tyzzerella_nexilis_DSM_1787	500632	Bacteria	Bacteria	Firmicutes	Clostridia	Eubacteriales	Lachnospiraceae	Tyzzerella	Tyzzerella_nexilis	Tyzzerella nexilis DSM 1787	URACIL	-1.39124583892343
Bacteroides_fragilis_CL05T00C42	997880	Bacteria	Bacteria	Bacteroidetes	Bacteroidia	Bacteroidales	Bacteroidaceae	Bacteroides	Bacteroides_fragilis	Bacteroides fragilis CL05T00C42 BEI HM-711	URACIL	2.91234198785005
Clostridium_cadaveris_CC40_001C	1073355	Bacteria	Bacteria	Firmicutes	Clostridia	Eubacteriales	Clostridiaceae	Clostridium	Clostridium_cadaveris	Clostridium cadaveris CC40_001C BEI HM-1039	URACIL	1.85277939253182
Bifidobacterium_longum_subsp_infantis_ATCC_15697_JCM_1222_DSM_20088	391904	Bacteria	Bacteria	Actinobacteria	Actinomycetia	Bifidobacteriales	Bifidobacteriaceae	Bifidobacterium	Bifidobacterium_longum	Bifidobacterium infantis ATCC 15697	URACIL	-6.49629711798589
s__Ruminococcus_bromii	40518	Bacteria	Bacteria	Firmicutes	Clostridia	Eubacteriales	Oscillospiraceae	Ruminococcus	Ruminococcus_bromii	Ruminococcus bromii ATCC 27255	URACIL	-3.71520669278471
Parabacteroides_merdae_CL09T00C40	999421	Bacteria	Bacteria	Bacteroidetes	Bacteroidia	Bacteroidales	Tannerellaceae	Parabacteroides	Parabacteroides_merdae	Parabacteroides merdae CL09T00C40 BEI HM-729	URACIL	0.687475482206399
Bifidobacterium_gallicum_DSM_20093_LMG_11596	561180	Bacteria	Bacteria	Actinobacteria	Actinomycetia	Bifidobacteriales	Bifidobacteriaceae	Bifidobacterium	Bifidobacterium_gallicum	Bifidobacterium gallicum DSMZ 20093	URACIL	-5.10624412790833
Desulfovibrio_piger_ATCC_29098	411464	Bacteria	Bacteria	Proteobacteria	Deltaproteobacteria	Desulfovibrionales	Desulfovibrionaceae	Desulfovibrio	Desulfovibrio_piger	Desulfovibrio piger ATCC 29098 M1	URACIL	-0.232776906298341
Desulfovibrio_piger_ATCC_29098	411464	Bacteria	Bacteria	Proteobacteria	Deltaproteobacteria	Desulfovibrionales	Desulfovibrionaceae	Desulfovibrio	Desulfovibrio_piger	Desulfovibrio piger ATCC 29098 M2	URACIL	-0.155613288825075
Bacteroides_ovatus_ATCC_8483	411476	Bacteria	Bacteria	Bacteroidetes	Bacteroidia	Bacteroidales	Bacteroidaceae	Bacteroides	Bacteroides_ovatus	Bacteroides ovatus ATCC 8483	URACIL	2.96204926562708
Parabacteroides_merdae_ATCC_43184	411477	Bacteria	Bacteria	Bacteroidetes	Bacteroidia	Bacteroidales	Tannerellaceae	Parabacteroides	Parabacteroides_merdae	Parabacteroides merdae ATCC 43184	URACIL	0.257748928791525
s__Bacteroides_sp_D20	585543	Bacteria	Bacteria	Bacteroidetes	Bacteroidia	Bacteroidales	Bacteroidaceae	Bacteroides	Bacteroides_sp_D20	Bacteroides sp. D20 BEI HM-189	URACIL	2.95762328266849
Marvinbryantia_formatexigens_DSM_14469	478749	Bacteria	Bacteria	Firmicutes	Clostridia	Eubacteriales	Lachnospiraceae	Marvinbryantia	Marvinbryantia_formatexigens	Marvinbryantia formatexigens DSMZ 14469	URACIL	1.67278599698376
Acidaminococcus_fermentans_DSM_20731	591001	Bacteria	Bacteria	Firmicutes	Negativicutes	Acidaminococcales	Acidaminococcaceae	Acidaminococcus	Acidaminococcus_fermentans	Acidaminococcus fermentans DSMZ 20731	URACIL	-0.359156345452196
Phocaeicola_dorei_CL02T12C06	997876	Bacteria	Bacteria	Bacteroidetes	Bacteroidia	Bacteroidales	Bacteroidaceae	Phocaeicola	Phocaeicola_dorei	Bacteroides dorei CL02T12C06 BEI HM-719	URACIL	2.17018738023193
Bacteroides_finegoldii_DSM_17565	483215	Bacteria	Bacteria	Bacteroidetes	Bacteroidia	Bacteroidales	Bacteroidaceae	Bacteroides	Bacteroides_finegoldii	Bacteroides finegoldii DSMZ 17565	URACIL	0.362320221804882
Phocaeicola_dorei_CL03T12C01	997877	Bacteria	Bacteria	Bacteroidetes	Bacteroidia	Bacteroidales	Bacteroidaceae	Phocaeicola	Phocaeicola_dorei	Bacteroides dorei CL03T12C01 BEI HM-718	CYTOSINE	0.139262900007097
Eubacterium_eligens_ATCC_27750	515620	Bacteria	Bacteria	Firmicutes	Clostridia	Eubacteriales	Lachnospiraceae	Lachnospira	Lachnospira_eligens	Eubacterium eligens DSMZ 3376	CYTOSINE	0.0947832825817497
Providencia_stuartii_ATCC_25827	471874	Bacteria	Bacteria	Proteobacteria	Gammaproteobacteria	Enterobacterales	Morganellaceae	Providencia	Providencia_stuartii	Providencia stuartii ATCC 25827	CYTOSINE	0.48379558202468
Phocaeicola_vulgatus_ATCC_8482	435590	Bacteria	Bacteria	Bacteroidetes	Bacteroidia	Bacteroidales	Bacteroidaceae	Phocaeicola	Phocaeicola_vulgatus	Bacteroides vulgatus ATCC 8482	CYTOSINE	-0.367874277443688
Bacteroides_fragilis_3_1_12	457424	Bacteria	Bacteria	Bacteroidetes	Bacteroidia	Bacteroidales	Bacteroidaceae	Bacteroides	Bacteroides_fragilis	Bacteroides fragilis 3_1_12 BEI HM-20	CYTOSINE	-0.17897277896098
Eubacterium_rectale_ATCC_33656	515619	Bacteria	Bacteria	Firmicutes	Clostridia	Eubacteriales	Lachnospiraceae	Eubacterium_rectale__S+	Eubacterium_rectale	Eubacterium rectale ATCC 33656	CYTOSINE	0.0159609419111102
s__Bacillus_sp_7_6_55CFAA_CT2	665957	Bacteria	Bacteria	Firmicutes	Bacilli	Bacillales	Bacillaceae	Bacillus	Bacillus_sp_7_6_55CFAA_CT2	Bacillus sp. 7_6_55CFAA_CT2 BEI HM-231	CYTOSINE	0.12248401929019
Collinsella_aerofaciens_ATCC_25986	411903	Bacteria	Bacteria	Actinobacteria	Coriobacteriia	Coriobacteriales	Coriobacteriaceae	Collinsella	Collinsella_aerofaciens	Collinsella aerofaciens ATCC 25986	CYTOSINE	2.88287782661955
Bifidobacterium_breve_DSM_20213_JCM_1192	518634	Bacteria	Bacteria	Actinobacteria	Actinomycetia	Bifidobacteriales	Bifidobacteriaceae	Bifidobacterium	Bifidobacterium_breve	Bifidobacterium breve DSMZ 20213	CYTOSINE	1.08454423754756
s__Coprococcus_sp_HPP0048	1078091	Bacteria	Bacteria	Firmicutes	Clostridia	Eubacteriales	Lachnospiraceae	Coprococcus	Coprococcus_sp_HPP0048	Coprococcus sp. HPP0048 BEI HM-794	CYTOSINE	0.0775456950376597
s__Bacteroides_sp_2_1_22	469588	Bacteria	Bacteria	Bacteroidetes	Bacteroidia	Bacteroidales	Bacteroidaceae	Bacteroides	Bacteroides_sp_2_1_22	Bacteroides sp. 2_1_22 BEI HM-18	CYTOSINE	-0.141297728655885
Phocaeicola_dorei_5_1_36_D4	556260	Bacteria	Bacteria	Bacteroidetes	Bacteroidia	Bacteroidales	Bacteroidaceae	Phocaeicola	Phocaeicola_dorei	Bacteroides dorei 5_1_36/D4 BEI HM-29	CYTOSINE	-0.587285976539004
Enterococcus_faecalis_TX1322	525278	Bacteria	Bacteria	Firmicutes	Bacilli	Lactobacillales	Enterococcaceae	Enterococcus	Enterococcus_faecalis	Enterococcus faecalis TX1322 BEI HM-202	CYTOSINE	0.660456715587079
Clostridium_cadaveris_CC44_001G	1073356	Bacteria	Bacteria	Firmicutes	Clostridia	Eubacteriales	Clostridiaceae	Clostridium	Clostridium_cadaveris	Clostridium cadaveris CC44_001G BEI HM-1040	CYTOSINE	0.262634342712459
Bacteroides_caccae_ATCC_43185	411901	Bacteria	Bacteria	Bacteroidetes	Bacteroidia	Bacteroidales	Bacteroidaceae	Bacteroides	Bacteroides_caccae	Bacteroides caccae ATCC 43185	CYTOSINE	0.300433963423535
Clostridium_scindens_ATCC_35704	411468	Bacteria	Bacteria	Firmicutes	Clostridia	Eubacteriales	Lachnospiraceae	Lachnoclostridium	Clostridium_scindens	Clostridium scindens ATCC 35704	CYTOSINE	-0.211987892857969
Clostridium_saccharolyticum_WM1	610130	Bacteria	Bacteria	Firmicutes	Clostridia	Eubacteriales	Lachnospiraceae	Lacrimispora	Lacrimispora_saccharolytica	Clostridium saccharolyticum WM1 DSMZ 2544	CYTOSINE	-0.0839614780977205
Limosilactobacillus_reuteri_CF48_3A	525341	Bacteria	Bacteria	Firmicutes	Bacilli	Lactobacillales	Lactobacillaceae	Limosilactobacillus	Limosilactobacillus_reuteri	Lactobacillus reuteri CF48-3A BEI HM-102	CYTOSINE	-0.331873069328104
Bacteroides_xylanisolvens_XB1A	657309	Bacteria	Bacteria	Bacteroidetes	Bacteroidia	Bacteroidales	Bacteroidaceae	Bacteroides	Bacteroides_xylanisolvens	Bacteroides xylanoisolvens XB1A DSMZ 18836	CYTOSINE	-0.109107583813348
Eubacterium_ventriosum_ATCC_27560	411463	Bacteria	Bacteria	Firmicutes	Clostridia	Eubacteriales	Eubacteriaceae	Eubacterium	Eubacterium_ventriosum	Eubacterium ventriosum DSMZ 3988	CYTOSINE	0.159400231397297
Blautia_hansenii_DSM_20583	537007	Bacteria	Bacteria	Firmicutes	Clostridia	Eubacteriales	Lachnospiraceae	Blautia	Blautia_hansenii	Blautia hansenii DSMZ 20583	CYTOSINE	-0.32177896916912
Enterococcus_faecium_TX1330	525279	Bacteria	Bacteria	Firmicutes	Bacilli	Lactobacillales	Enterococcaceae	Enterococcus	Enterococcus_faecium	Enterococcus faecium TX1330 BEI HM-204	CYTOSINE	0.748168338198031
Fusobacterium_ulcerans_12_1B	457404	Bacteria	Bacteria	Fusobacteria	Fusobacteriia	Fusobacteriales	Fusobacteriaceae	Fusobacterium	Fusobacterium_ulcerans	Fusobacterium ulcerans 12-1B BEI HM-57	CYTOSINE	-1.58488727766015
Streptococcus_thermophilus_LMD_9	322159	Bacteria	Bacteria	Firmicutes	Bacilli	Lactobacillales	Streptococcaceae	Streptococcus	Streptococcus_thermophilus	Streptococcus thermophilus LMD-9 ATCC 19258	CYTOSINE	0.0959145998810516
s__Lachnospiraceae_bacterium_2_1_58FAA	658082	Bacteria	Bacteria	Firmicutes	Clostridia	Eubacteriales	Lachnospiraceae	Lachnospiraceae_bacterium_2_1_58FAA__S+	Lachnospiraceae_bacterium_2_1_58FAA	Lachnospiraceae sp. 2_1_58FAA BEI HM-154	CYTOSINE	0.543659664854809
Anaerococcus_lactolyticus_CC31C	1073349	Bacteria	Bacteria	Firmicutes	Tissierellia	Tissierellales	Peptoniphilaceae	Anaerococcus	Anaerococcus_lactolyticus	Anaerococcus lactolyticus CC31C BEI HM-1034	CYTOSINE	0.175994086062049
Limosilactobacillus_reuteri_subsp_reuteri	557436	Bacteria	Bacteria	Firmicutes	Bacilli	Lactobacillales	Lactobacillaceae	Limosilactobacillus	Limosilactobacillus_reuteri	NA	CYTOSINE	0
Bacteroides_caccae_CL03T12C61	997873	Bacteria	Bacteria	Bacteroidetes	Bacteroidia	Bacteroidales	Bacteroidaceae	Bacteroides	Bacteroides_caccae	Bacteroides caccae CL03T12C61 BEI HM-728	CYTOSINE	0.412024775683842
s__Clostridium_sp_D5	556261	Bacteria	Bacteria	Firmicutes	Clostridia	Eubacteriales	Clostridiaceae	Clostridium	Clostridium_sp_D5	Clostridiales sp. 3_1_39B/D5 BEI HM-84	CYTOSINE	0.196576770484066
Bacteroides_fragilis_NCTC_9343	272559	Bacteria	Bacteria	Bacteroidetes	Bacteroidia	Bacteroidales	Bacteroidaceae	Bacteroides	Bacteroides_fragilis	Bacteroides fragilis NCTC 9343	CYTOSINE	-0.344867924011254
Bifidobacterium_bifidum_ATCC_29521_JCM_1255_DSM_20456	500634	Bacteria	Bacteria	Actinobacteria	Actinomycetia	Bifidobacteriales	Bifidobacteriaceae	Bifidobacterium	Bifidobacterium_bifidum	Bifidobacterium bifidum DSMZ 20456	CYTOSINE	0.409457905758976
Clostridium_citroniae_WAL_17108	742733	Bacteria	Bacteria	Firmicutes	Clostridia	Eubacteriales	Lachnospiraceae	Enterocloster	Enterocloster_citroniae	Clostridium citroniae WAL-17108 BEI HM-315	CYTOSINE	-0.0586972308594574
Hungatella_hathewayi_DSM_13479	566550	Bacteria	Bacteria	Firmicutes	Clostridia	Eubacteriales	Clostridiaceae	Hungatella	Hungatella_hathewayi	Hungatella hathewayi DSM 13479	CYTOSINE	0.165215890296266
Fusobacterium_nucleatum_subsp_animalis_D11	556264	Bacteria	Bacteria	Fusobacteria	Fusobacteriia	Fusobacteriales	Fusobacteriaceae	Fusobacterium	Fusobacterium_nucleatum	Fusobacterium nucleatum subsp. animalis D11 BEI HM-75	CYTOSINE	0.00128285722174945
s__Bacteroides_sp_3_1_19	469592	Bacteria	Bacteria	Bacteroidetes	Bacteroidia	Bacteroidales	Bacteroidaceae	Bacteroides	Bacteroides_sp_3_1_19	Bacteroides sp. 3_1_19 BEI HM-19	CYTOSINE	-0.346260084759272
Hungatella_hathewayi_WAL_18680	742737	Bacteria	Bacteria	Firmicutes	Clostridia	Eubacteriales	Clostridiaceae	Hungatella	Hungatella_hathewayi	Clostridium hathewayi WAL-18680 BEI HM-308	CYTOSINE	-0.149927732038639
s__Lachnospiraceae_bacterium_1_4_56FAA	658655	Bacteria	Bacteria	Firmicutes	Clostridia	Eubacteriales	Lachnospiraceae	Lachnospiraceae_bacterium_1_4_56FAA__S+	Lachnospiraceae_bacterium_1_4_56FAA	Lachnospiraceae sp. 1_4_56FAA BEI HM-161	CYTOSINE	-0.0267562765950266
Bacteroides_finegoldii_CL09T03C10	997888	Bacteria	Bacteria	Bacteroidetes	Bacteroidia	Bacteroidales	Bacteroidaceae	Bacteroides	Bacteroides_finegoldii	Bacteroides finegoldii CL09T03C10 BEI HM-727	CYTOSINE	0.124450226563679
Bifidobacterium_longum_NCC2705	206672	Bacteria	Bacteria	Actinobacteria	Actinomycetia	Bifidobacteriales	Bifidobacteriaceae	Bifidobacterium	Bifidobacterium_longum	Bifidobacterium longum NCC 2705	CYTOSINE	0.00711257193032403
Enterococcus_faecium_ERV165	1134822	Bacteria	Bacteria	Firmicutes	Bacilli	Lactobacillales	Enterococcaceae	Enterococcus	Enterococcus_faecium	Enterococcus faecium ERV165 BEI HM-970	CYTOSINE	0.78245150173218
Clostridium_symbiosum_WAL_14673	742741	Bacteria	Bacteria	Firmicutes	Clostridia	Eubacteriales	Lachnospiraceae	Lachnoclostridium	Clostridium_symbiosum	Clostridium symbiosum WAL 14673 BEI HM-319	CYTOSINE	0.0392626079429583
Providencia_rustigianii_DSM_4541	500637	Bacteria	Bacteria	Proteobacteria	Gammaproteobacteria	Enterobacterales	Morganellaceae	Providencia	Providencia_rustigianii	Providencia rustigianii DSM 4541	CYTOSINE	-15.856443114378
Anaerostipes_caccae_L1_92	411490	Bacteria	Bacteria	Firmicutes	Clostridia	Eubacteriales	Lachnospiraceae	Anaerostipes	Anaerostipes_caccae	Anaerostipes caccae DSMZ 14662	CYTOSINE	0.131178410299759
Bacteroides_stercoris_CC31F	1073351	Bacteria	Bacteria	Bacteroidetes	Bacteroidia	Bacteroidales	Bacteroidaceae	Bacteroides	Bacteroides_stercoris	Bacteroides stercoris CC31F BEI HM-1036	CYTOSINE	-0.305438811314457
Phocaeicola_plebeius_DSM_17135	484018	Bacteria	Bacteria	Bacteroidetes	Bacteroidia	Bacteroidales	Bacteroidaceae	Phocaeicola	Phocaeicola_plebeius	Bacteroides plebeius DSMZ 17135	CYTOSINE	-0.361103731913618
Bifidobacterium_dentium_ATCC_27678	473819	Bacteria	Bacteria	Actinobacteria	Actinomycetia	Bifidobacteriales	Bifidobacteriaceae	Bifidobacterium	Bifidobacterium_dentium	Bifidobacterium dentium ATCC 27678	CYTOSINE	0
Clostridium_symbiosum_WAL_14163	742740	Bacteria	Bacteria	Firmicutes	Clostridia	Eubacteriales	Lachnospiraceae	Lachnoclostridium	Clostridium_symbiosum	Clostridium symbiosum BEI HM-309	CYTOSINE	-0.103997932041555
Bifidobacterium_breve_UCC2003	326426	Bacteria	Bacteria	Actinobacteria	Actinomycetia	Bifidobacteriales	Bifidobacteriaceae	Bifidobacterium	Bifidobacterium_breve	Bifidobacterium breve UCC2003	CYTOSINE	0
Bifidobacterium_adolescentis_L2_32	411481	Bacteria	Bacteria	Actinobacteria	Actinomycetia	Bifidobacteriales	Bifidobacteriaceae	Bifidobacterium	Bifidobacterium_adolescentis	Bifidobacterium adolescentis L2-32	CYTOSINE	0.191068885045472
Bacteroides_cellulosilyticus_CL02T12C19	997874	Bacteria	Bacteria	Bacteroidetes	Bacteroidia	Bacteroidales	Bacteroidaceae	Bacteroides	Bacteroides_cellulosilyticus	Bacteroides cellulosilyticus CL02T12C19 BEI HM-726	CYTOSINE	0.579105118939481
Clostridium_cadaveris_CC88A	1073357	Bacteria	Bacteria	Firmicutes	Clostridia	Eubacteriales	Clostridiaceae	Clostridium	Clostridium_cadaveris	Clostridium cadaveris CC88A BEI HM-1041	CYTOSINE	0.140415264039415
Clostridium_perfringens_WAL_14572	742739	Bacteria	Bacteria	Firmicutes	Clostridia	Eubacteriales	Clostridiaceae	Clostridium	Clostridium_perfringens	Clostridium perfringens WAL-14572 BEI HM-310	CYTOSINE	0.439003160094162
Coprococcus_comes_ATCC_27758	470146	Bacteria	Bacteria	Firmicutes	Clostridia	Eubacteriales	Lachnospiraceae	Coprococcus	Coprococcus_comes	Coprococcus comes ATCC 27758	CYTOSINE	-1.94230912480114
Subdoligranulum_variabile_DSM_15176	411471	Bacteria	Bacteria	Firmicutes	Clostridia	Eubacteriales	Oscillospiraceae	Subdoligranulum	Subdoligranulum_variabile	Subdoligranulum variabile DSMZ 15176	CYTOSINE	0
s__Bacteroides_thetaiotaomicron	818	Bacteria	Bacteria	Bacteroidetes	Bacteroidia	Bacteroidales	Bacteroidaceae	Bacteroides	Bacteroides_thetaiotaomicron	Bacteroides sp. 1_1_6 BEI HM-23	CYTOSINE	-0.14438013373022
Ruminococcus_lactaris_CC59_002D	1073376	Bacteria	Bacteria	Firmicutes	Clostridia	Eubacteriales	Lachnospiraceae	Mediterraneibacter	Ruminococcus_lactaris	Ruminococcus lactaris CC59_002D BEI HM-1057	CYTOSINE	0.0101229204990518
Eggerthella_lenta_DSM_2243	479437	Bacteria	Bacteria	Actinobacteria	Coriobacteriia	Eggerthellales	Eggerthellaceae	Eggerthella	Eggerthella_lenta	Eggerthella lenta DSMZ 2243	CYTOSINE	-0.0492655387733561
Parabacteroides_goldsteinii_CC87F	1073364	Bacteria	Bacteria	Bacteroidetes	Bacteroidia	Bacteroidales	Tannerellaceae	Parabacteroides	Parabacteroides_goldsteinii	Parabacteroides goldsteinii CC87F BEI HM-1050	CYTOSINE	-0.489752928969638
s__Bacteroides_fragilis	817	Bacteria	Bacteria	Bacteroidetes	Bacteroidia	Bacteroidales	Bacteroidaceae	Bacteroides	Bacteroides_fragilis	Bacteroides sp. 2_1_16 BEI HM-58	CYTOSINE	-0.207584222320476
Bacteroides_fragilis_CL03T12C07	997879	Bacteria	Bacteria	Bacteroidetes	Bacteroidia	Bacteroidales	Bacteroidaceae	Bacteroides	Bacteroides_fragilis	Bacteroides fragilis CL03T12C07 BEI HM-714	CYTOSINE	-0.207996307745862
Bacteroides_cellulosilyticus_DSM_14838	537012	Bacteria	Bacteria	Bacteroidetes	Bacteroidia	Bacteroidales	Bacteroidaceae	Bacteroides	Bacteroides_cellulosilyticus	Bacteroides cellulosilyticus DSMZ 14838	CYTOSINE	0.219489655570779
s__Bacteroides_sp_4_1_36	457393	Bacteria	Bacteria	Bacteroidetes	Bacteroidia	Bacteroidales	Bacteroidaceae	Bacteroides	Bacteroides_sp_4_1_36	Bacteroides sp. 4_1_36 BEI HM-258	CYTOSINE	-0.306678889068102
Slackia_exigua_ATCC_700122	649764	Bacteria	Bacteria	Actinobacteria	Coriobacteriia	Eggerthellales	Eggerthellaceae	Slackia	Slackia_exigua	Slackia exigua ATCC 700122	CYTOSINE	-0.00703605457684846
s__Parabacteroides_sp_D13	563193	Bacteria	Bacteria	Bacteroidetes	Bacteroidia	Bacteroidales	Tannerellaceae	Parabacteroides	Parabacteroides_sp_D13	Parabacteroides sp. D13 BEI HM-77	CYTOSINE	-0.177285703416948
Bacteroides_salyersiae_CL02T12C01	997887	Bacteria	Bacteria	Bacteroidetes	Bacteroidia	Bacteroidales	Bacteroidaceae	Bacteroides	Bacteroides_salyersiae	Bacteroides salyersiae CL02T12C01 BEI HM-725	CYTOSINE	-0.0915777311725273
Clostridium_asparagiforme_DSM_15981	518636	Bacteria	Bacteria	Firmicutes	Clostridia	Eubacteriales	Lachnospiraceae	Enterocloster	Enterocloster_asparagiformis	Clostridium asparagiforme DSMZ 15981	CYTOSINE	0.0248000547766573
Escherichia_coli_str_K_12_substr_MG1655	511145	Bacteria	Bacteria	Proteobacteria	Gammaproteobacteria	Enterobacterales	Enterobacteriaceae	Escherichia	Escherichia_coli	NA	CYTOSINE	0
Bacteroides_fragilis_CL07T12C05	997883	Bacteria	Bacteria	Bacteroidetes	Bacteroidia	Bacteroidales	Bacteroidaceae	Bacteroides	Bacteroides_fragilis	Bacteroides fragilis CL07T12C05 BEI HM-710	CYTOSINE	-0.164478022948795
Proteus_penneri_ATCC_35198	471881	Bacteria	Bacteria	Proteobacteria	Gammaproteobacteria	Enterobacterales	Morganellaceae	Proteus	Proteus_penneri	Proteus penneri ATCC 35198	CYTOSINE	-0.863540730573798
Enterobacter_cancerogenus_ATCC_35316	500639	Bacteria	Bacteria	Proteobacteria	Gammaproteobacteria	Enterobacterales	Enterobacteriaceae	Enterobacter	Enterobacter_cancerogenus	Enterobacter cancerogenus ATCC 35316	CYTOSINE	-0.0340947382044666
Enterococcus_faecalis_TX2137	749491	Bacteria	Bacteria	Firmicutes	Bacilli	Lactobacillales	Enterococcaceae	Enterococcus	Enterococcus_faecalis	Enterococcus faecalis TX2137 BEI HM-432	CYTOSINE	0.442425548505538
Mitsuokella_multacida_DSM_20544	500635	Bacteria	Bacteria	Firmicutes	Negativicutes	Selenomonadales	Selenomonadaceae	Mitsuokella	Mitsuokella_multacida	Mitsuokella multacida DSMZ 20544	CYTOSINE	0.0125448613447885
Holdemania_filiformis_DSM_12042	545696	Bacteria	Bacteria	Firmicutes	Erysipelotrichia	Erysipelotrichales	Erysipelotrichaceae	Holdemania	Holdemania_filiformis	Holdemania filiformis DSMZ 12042	CYTOSINE	-0.0392297431595439
Lactococcus_lactis_subsp_lactis_Il1403	272623	Bacteria	Bacteria	Firmicutes	Bacilli	Lactobacillales	Streptococcaceae	Lactococcus	Lactococcus_lactis	Lactococcus lactis DSMZ 20729	CYTOSINE	0.28616200833978
Clostridium_leptum_DSM_753	428125	Bacteria	Bacteria	Firmicutes	Clostridia	Eubacteriales	Oscillospiraceae	Clostridium_leptum__S+	Clostridium_leptum	Clostridium leptum DSMZ 753	CYTOSINE	0.066422280949307
s__Bacteroides_sp_1_1_30	457387	Bacteria	Bacteria	Bacteroidetes	Bacteroidia	Bacteroidales	Bacteroidaceae	Bacteroides	Bacteroides_sp_1_1_30	Bacteroides sp. 1_1_30 BEI HM-22	CYTOSINE	-0.0822781684039449
Lacticaseibacillus_rhamnosus_LMS2_1	525361	Bacteria	Bacteria	Firmicutes	Bacilli	Lactobacillales	Lactobacillaceae	Lacticaseibacillus	Lacticaseibacillus_rhamnosus	Lactobacillus rhamnosus LMS2-1 BEI HM-106	CYTOSINE	-0.189165791938385
Bacteroides_ovatus_3_8_47FAA	665954	Bacteria	Bacteria	Bacteroidetes	Bacteroidia	Bacteroidales	Bacteroidaceae	Bacteroides	Bacteroides_ovatus	Bacteroides ovatus 3_8_47FAA BEI HM-222	CYTOSINE	-0.0105486575816085
Bacteroides_eggerthii_DSM_20697	483216	Bacteria	Bacteria	Bacteroidetes	Bacteroidia	Bacteroidales	Bacteroidaceae	Bacteroides	Bacteroides_eggerthii	Bacteroides eggerthii ATCC 27754	CYTOSINE	-0.173454467055641
Bacteroides_intestinalis_DSM_17393	471870	Bacteria	Bacteria	Bacteroidetes	Bacteroidia	Bacteroidales	Bacteroidaceae	Bacteroides	Bacteroides_intestinalis	Bacteroides intestinalis DSMZ 17393	CYTOSINE	-0.206501999643224
Clostridium_hylemonae_DSM_15053	553973	Bacteria	Bacteria	Firmicutes	Clostridia	Eubacteriales	Lachnospiraceae	Lachnoclostridium	Clostridium_hylemonae	Clostridium hylemonae DSMZ 15053	CYTOSINE	-0.00314043039266169
s__Acidaminococcus_sp_HPA0509	1203555	Bacteria	Bacteria	Firmicutes	Negativicutes	Acidaminococcales	Acidaminococcaceae	Acidaminococcus	Acidaminococcus_sp_HPA0509	Acidaminococcus sp. HPA0509 BEI HM-853	CYTOSINE	0.805126814450615
Bacteroides_thetaiotaomicron_VPI_5482	226186	Bacteria	Bacteria	Bacteroidetes	Bacteroidia	Bacteroidales	Bacteroidaceae	Bacteroides	Bacteroides_thetaiotaomicron	Bacteroides thetaiotaomicron VPI 5482	CYTOSINE	-0.00831068353207745
Bacteroides_uniformis_ATCC_8492	411479	Bacteria	Bacteria	Bacteroidetes	Bacteroidia	Bacteroidales	Bacteroidaceae	Bacteroides	Bacteroides_uniformis	Bacteroides uniformis ATCC 8492	CYTOSINE	-0.267450454522039
s__Bacteroides_sp_9_1_42FAA	457395	Bacteria	Bacteria	Bacteroidetes	Bacteroidia	Bacteroidales	Bacteroidaceae	Bacteroides	Bacteroides_sp_9_1_42FAA	Bacteroides sp. 9_1_42FAA BEI HM-27	CYTOSINE	0.159626191179964
Blautia_producta_ATCC_27340_DSM_2950	1121114	Bacteria	Bacteria	Firmicutes	Clostridia	Eubacteriales	Lachnospiraceae	Blautia	Blautia_producta	Blautia producta DMSZ 2950	CYTOSINE	0.0548229831337053
Citrobacter_youngae_ATCC_29220	500640	Bacteria	Bacteria	Proteobacteria	Gammaproteobacteria	Enterobacterales	Enterobacteriaceae	Citrobacter	Citrobacter_youngae	Citrobacter youngae ATCC 29220	CYTOSINE	-2.02517518873129
Intestinibacter_bartlettii_DSM_16795	445973	Bacteria	Bacteria	Firmicutes	Clostridia	Eubacteriales	Peptostreptococcaceae	Intestinibacter	Intestinibacter_bartlettii	Intestinibacter bartlettii DSM 16795	CYTOSINE	0.0690236233467648
Lancefieldella_parvulum_CC14Z	1073350	Bacteria	Bacteria	Actinobacteria	Coriobacteriia	Coriobacteriales	Atopobiaceae	Lancefieldella	Lancefieldella_parvula	Atopobium parvulum CC14Z BEI HM-1035	CYTOSINE	0.303994397250605
Ligilactobacillus_ruminis_ATCC_25644	525362	Bacteria	Bacteria	Firmicutes	Bacilli	Lactobacillales	Lactobacillaceae	Ligilactobacillus	Ligilactobacillus_ruminis	Lactobacillus ruminis ATCC 25644	CYTOSINE	2.26351816278797
Phocaeicola_vulgatus_CL09T03C04	997891	Bacteria	Bacteria	Bacteroidetes	Bacteroidia	Bacteroidales	Bacteroidaceae	Phocaeicola	Phocaeicola_vulgatus	Bacteroides vulgatus CL09T03C04 BEI HM-720	CYTOSINE	-0.0492368918410187
Clostridium_bolteae_ATCC_BAA_613	411902	Bacteria	Bacteria	Firmicutes	Clostridia	Eubacteriales	Lachnospiraceae	Enterocloster	Enterocloster_bolteae	Clostridium bolteae ATCC BAA-613	CYTOSINE	-0.131567471987978
s__Acidaminococcus_intestini	187327	Bacteria	Bacteria	Firmicutes	Negativicutes	Acidaminococcales	Acidaminococcaceae	Acidaminococcus	Acidaminococcus_intestini	Acidaminococcus intestini D21 BEI HM-81	CYTOSINE	-0.2153644876598
Phocaeicola_dorei_CL02T00C15	997875	Bacteria	Bacteria	Bacteroidetes	Bacteroidia	Bacteroidales	Bacteroidaceae	Phocaeicola	Phocaeicola_dorei	Bacteroides dorei CL02T00C15 BEI HM-717	CYTOSINE	-0.25176803262823
Parabacteroides_distasonis_ATCC_8503	435591	Bacteria	Bacteria	Bacteroidetes	Bacteroidia	Bacteroidales	Tannerellaceae	Parabacteroides	Parabacteroides_distasonis	Parabacteroides distasonis ATCC 8503	CYTOSINE	0.252197861456898
Dorea_formicigenerans_ATCC_27755	411461	Bacteria	Bacteria	Firmicutes	Clostridia	Eubacteriales	Lachnospiraceae	Dorea	Dorea_formicigenerans	Dorea formicigenerans ATCC 27755	CYTOSINE	-0.123861017435086
Peptostreptococcus_anaerobius_CC14N	1073365	Bacteria	Bacteria	Firmicutes	Clostridia	Eubacteriales	Peptostreptococcaceae	Peptostreptococcus	Peptostreptococcus_anaerobius	Peptostreptococcus sp. CC14N BEI HM-1051	CYTOSINE	1.24680246966601
Bifidobacterium_catenulatum_DSM_16992_JCM_1194_LMG_11043	566552	Bacteria	Bacteria	Actinobacteria	Actinomycetia	Bifidobacteriales	Bifidobacteriaceae	Bifidobacterium	Bifidobacterium_catenulatum	Bifidobacterium catenulatum DSMZ 16992	CYTOSINE	-0.0261451649862188
Ruminococcus_torques_ATCC_27756	411460	Bacteria	Bacteria	Firmicutes	Clostridia	Eubacteriales	Lachnospiraceae	Mediterraneibacter	Ruminococcus_torques	Ruminococcus torques ATCC 27756	CYTOSINE	0
Bacteroides_stercoris_ATCC_43183	449673	Bacteria	Bacteria	Bacteroidetes	Bacteroidia	Bacteroidales	Bacteroidaceae	Bacteroides	Bacteroides_stercoris	Bacteroides stercoris ATCC 43183	CYTOSINE	-0.252788719320319
Catenibacterium_mitsuokai_DSM_15897	451640	Bacteria	Bacteria	Firmicutes	Erysipelotrichia	Erysipelotrichales	Coprobacillaceae	Catenibacterium	Catenibacterium_mitsuokai	Catenibacterium mitsuokai DSMZ 15897	CYTOSINE	0.107870853312707
Streptococcus_parasanguinis_CC87K	1073372	Bacteria	Bacteria	Firmicutes	Bacilli	Lactobacillales	Streptococcaceae	Streptococcus	Streptococcus_parasanguinis	Streptococcus parasanguinis CC87K BEI HM-1060	CYTOSINE	0.322945131381106
Lacticaseibacillus_rhamnosus_GG	568703	Bacteria	Bacteria	Firmicutes	Bacilli	Lactobacillales	Lactobacillaceae	Lacticaseibacillus	Lacticaseibacillus_rhamnosus	Lactobacillus rhamnosus GG ATCC 53103	CYTOSINE	0.435129227455629
Parabacteroides_johnsonii_DSM_18315	537006	Bacteria	Bacteria	Bacteroidetes	Bacteroidia	Bacteroidales	Tannerellaceae	Parabacteroides	Parabacteroides_johnsonii	Parabacteroides johnsonii DSMZ 18315	CYTOSINE	0.354570118940203
Clostridium_bolteae_WAL_14578	742732	Bacteria	Bacteria	Firmicutes	Clostridia	Eubacteriales	Lachnospiraceae	Enterocloster	Enterocloster_bolteae	Clostridium bolteae WAL-14578 BEI HM-318	CYTOSINE	0.160672069191809
Granulicatella_adiacens_ATCC_49175	638301	Bacteria	Bacteria	Firmicutes	Bacilli	Lactobacillales	Carnobacteriaceae	Granulicatella	Granulicatella_adiacens	Granulicatella adiacens DSMZ 9848	CYTOSINE	-0.150130122445913
Clostridium_clostridioforme_2_1_49FAA	742735	Bacteria	Bacteria	Firmicutes	Clostridia	Eubacteriales	Lachnospiraceae	Enterocloster	Enterocloster_clostridioformis	Clostridium clostridioforme 2_1_49FAA BEI HM-306	CYTOSINE	0.0974636512765325
Holdemanella_biformis_DSM_3989	518637	Bacteria	Bacteria	Firmicutes	Erysipelotrichia	Erysipelotrichales	Erysipelotrichaceae	Holdemanella	Holdemanella_biformis	Holdemanella biformis DSMZ 3989	CYTOSINE	-1.47850805486306
s__Veillonella_sp_HPA0037	1203593	Bacteria	Bacteria	Firmicutes	Negativicutes	Veillonellales	Veillonellaceae	Veillonella	Veillonella_sp_HPA0037	Veillonella sp. HPA0037 BEI HM-850	CYTOSINE	-0.24967045505813
Bifidobacterium_pseudocatenulatum_DSM_20438_JCM_1200_LMG_10505	547043	Bacteria	Bacteria	Actinobacteria	Actinomycetia	Bifidobacteriales	Bifidobacteriaceae	Bifidobacterium	Bifidobacterium_pseudocatenulatum	Bifidobacterium pseudocatenulatum DSMZ 20438	CYTOSINE	0.635597484347172
s__Citrobacter_portucalensis	1639133	Bacteria	Bacteria	Proteobacteria	Gammaproteobacteria	Enterobacterales	Enterobacteriaceae	Citrobacter	Citrobacter_portucalensis	Citrobacter portucalensis 30_2 BEI HM-34	CYTOSINE	-2.02018558827807
s__Citrobacter_portucalensis	1639133	Bacteria	Bacteria	Proteobacteria	Gammaproteobacteria	Enterobacterales	Enterobacteriaceae	Citrobacter	Citrobacter_portucalensis	Citrobacter portucalensis 4_7_47CFAA BEI HM-299	CYTOSINE	-2.06035606403776
Clostridium_clostridioforme_WAL_7855	742736	Bacteria	Bacteria	Firmicutes	Clostridia	Eubacteriales	Lachnospiraceae	Enterocloster	Enterocloster_clostridioformis	Clostridium clostridioforme WAL-7855 BEI HM-317	CYTOSINE	0.0728005542443931
Clostridium_aldenense_WAL_18727	742731	Bacteria	Bacteria	Firmicutes	Clostridia	Eubacteriales	Lachnospiraceae	Enterocloster	Enterocloster_aldenensis	Clostridium aldenense WAL-18727 BEI HM-307	CYTOSINE	0.32505126281145
Lactiplantibacillus_plantarum_WCFS1	220668	Bacteria	Bacteria	Firmicutes	Bacilli	Lactobacillales	Lactobacillaceae	Lactiplantibacillus	Lactiplantibacillus_plantarum	Lactobacillus plantarum ATCC BAA-793	CYTOSINE	1.51977983445295
Clostridium_sporogenes_ATCC_15579	471871	Bacteria	Bacteria	Firmicutes	Clostridia	Eubacteriales	Clostridiaceae	Clostridium	Clostridium_sporogenes	Clostridium sporogenes ATCC 15579	CYTOSINE	-0.344099166509215
Ruminococcus_gnavus_CC55_001C	1073375	Bacteria	Bacteria	Firmicutes	Clostridia	Eubacteriales	Lachnospiraceae	Mediterraneibacter	Ruminococcus_gnavus	Ruminococcus gnavus CC55_001C BEI HM-1056	CYTOSINE	0.55794888550907
Bifidobacterium_longum_subsp_longum_ATCC_55813	548480	Bacteria	Bacteria	Actinobacteria	Actinomycetia	Bifidobacteriales	Bifidobacteriaceae	Bifidobacterium	Bifidobacterium_longum	Bifidobacterium longum reuter ATCC 55813	CYTOSINE	-0.027112523770887
s__Anaerostipes_caccae	105841	Bacteria	Bacteria	Firmicutes	Clostridia	Eubacteriales	Lachnospiraceae	Anaerostipes	Anaerostipes_caccae	Anaerostipes sp. 3_2_56FAA BEI HM-220 904a	CYTOSINE	0.0558482045037884
s__Anaerostipes_caccae	105841	Bacteria	Bacteria	Firmicutes	Clostridia	Eubacteriales	Lachnospiraceae	Anaerostipes	Anaerostipes_caccae	Anaerostipes sp. 3_2_56FAA BEI HM-220 904b	CYTOSINE	0.300291148301364
Eubacterium_siraeum_DSM_15702	428128	Bacteria	Bacteria	Firmicutes	Clostridia	Eubacteriales	Oscillospiraceae	Eubacterium_siraeum__S+	Eubacterium_siraeum	Eubacterium siraeum DSMZ 15702	CYTOSINE	1.09177572006234
Fusobacterium_nucleatum_CTI_2	1204475	Bacteria	Bacteria	Fusobacteria	Fusobacteriia	Fusobacteriales	Fusobacteriaceae	Fusobacterium	Fusobacterium_nucleatum	Fusobacterium nucleatum CTI-2 BEI HM-993	CYTOSINE	0.111023158145688
Clostridium_bolteae_CC43_001B	1073368	Bacteria	Bacteria	Firmicutes	Clostridia	Eubacteriales	Lachnospiraceae	Enterocloster	Enterocloster_bolteae	Clostridium bolteae CC43_001B BEI HM-1038	CYTOSINE	-0.205997072023679
Phocaeicola_dorei_DSM_17855	483217	Bacteria	Bacteria	Bacteroidetes	Bacteroidia	Bacteroidales	Bacteroidaceae	Phocaeicola	Phocaeicola_dorei	Bacteroides dorei DSMZ 17855	CYTOSINE	0.202515862151633
Dorea_longicatena_DSM_13814	411462	Bacteria	Bacteria	Firmicutes	Clostridia	Eubacteriales	Lachnospiraceae	Dorea	Dorea_longicatena	Dorea longicatena DSMZ 13814	CYTOSINE	-1.16827499354763
Varibaculum_cambriense_AB12_3	1357413	Bacteria	Bacteria	Actinobacteria	Actinomycetia	Actinomycetales	Actinomycetaceae	Varibaculum	Varibaculum_cambriense	Varibaculum cambriense AB12_3 BEI HM-1190	CYTOSINE	0.00954305764176349
Ruminococcus_gnavus_ATCC_29149	411470	Bacteria	Bacteria	Firmicutes	Clostridia	Eubacteriales	Lachnospiraceae	Mediterraneibacter	Ruminococcus_gnavus	Ruminococcus gnavus ATCC 29149	CYTOSINE	1.62088751264607
Anaerotruncus_colihominis_DSM_17241	445972	Bacteria	Bacteria	Firmicutes	Clostridia	Eubacteriales	Oscillospiraceae	Anaerotruncus	Anaerotruncus_colihominis	Anaerotruncus colihominis DSMZ 17241	CYTOSINE	-1.05643862664006
Phocaeicola_coprophilus_DSM_18228_JCM_13818	547042	Bacteria	Bacteria	Bacteroidetes	Bacteroidia	Bacteroidales	Bacteroidaceae	Phocaeicola	Phocaeicola_coprophilus	Bacteroides coprophilus DSMZ 18228	CYTOSINE	-0.214906431324172
Tyzzerella_nexilis_DSM_1787	500632	Bacteria	Bacteria	Firmicutes	Clostridia	Eubacteriales	Lachnospiraceae	Tyzzerella	Tyzzerella_nexilis	Tyzzerella nexilis DSM 1787	CYTOSINE	-0.102509485577841
Bacteroides_fragilis_CL05T00C42	997880	Bacteria	Bacteria	Bacteroidetes	Bacteroidia	Bacteroidales	Bacteroidaceae	Bacteroides	Bacteroides_fragilis	Bacteroides fragilis CL05T00C42 BEI HM-711	CYTOSINE	-0.306568556516591
Clostridium_cadaveris_CC40_001C	1073355	Bacteria	Bacteria	Firmicutes	Clostridia	Eubacteriales	Clostridiaceae	Clostridium	Clostridium_cadaveris	Clostridium cadaveris CC40_001C BEI HM-1039	CYTOSINE	0.324391205318605
Bifidobacterium_longum_subsp_infantis_ATCC_15697_JCM_1222_DSM_20088	391904	Bacteria	Bacteria	Actinobacteria	Actinomycetia	Bifidobacteriales	Bifidobacteriaceae	Bifidobacterium	Bifidobacterium_longum	Bifidobacterium infantis ATCC 15697	CYTOSINE	0.242804203629742
s__Ruminococcus_bromii	40518	Bacteria	Bacteria	Firmicutes	Clostridia	Eubacteriales	Oscillospiraceae	Ruminococcus	Ruminococcus_bromii	Ruminococcus bromii ATCC 27255	CYTOSINE	0
Parabacteroides_merdae_CL09T00C40	999421	Bacteria	Bacteria	Bacteroidetes	Bacteroidia	Bacteroidales	Tannerellaceae	Parabacteroides	Parabacteroides_merdae	Parabacteroides merdae CL09T00C40 BEI HM-729	CYTOSINE	0
Bifidobacterium_gallicum_DSM_20093_LMG_11596	561180	Bacteria	Bacteria	Actinobacteria	Actinomycetia	Bifidobacteriales	Bifidobacteriaceae	Bifidobacterium	Bifidobacterium_gallicum	Bifidobacterium gallicum DSMZ 20093	CYTOSINE	0
Desulfovibrio_piger_ATCC_29098	411464	Bacteria	Bacteria	Proteobacteria	Deltaproteobacteria	Desulfovibrionales	Desulfovibrionaceae	Desulfovibrio	Desulfovibrio_piger	Desulfovibrio piger ATCC 29098 M1	CYTOSINE	0.011114199751829
Desulfovibrio_piger_ATCC_29098	411464	Bacteria	Bacteria	Proteobacteria	Deltaproteobacteria	Desulfovibrionales	Desulfovibrionaceae	Desulfovibrio	Desulfovibrio_piger	Desulfovibrio piger ATCC 29098 M2	CYTOSINE	0.226234391937529
Bacteroides_ovatus_ATCC_8483	411476	Bacteria	Bacteria	Bacteroidetes	Bacteroidia	Bacteroidales	Bacteroidaceae	Bacteroides	Bacteroides_ovatus	Bacteroides ovatus ATCC 8483	CYTOSINE	0.0742994932029876
Parabacteroides_merdae_ATCC_43184	411477	Bacteria	Bacteria	Bacteroidetes	Bacteroidia	Bacteroidales	Tannerellaceae	Parabacteroides	Parabacteroides_merdae	Parabacteroides merdae ATCC 43184	CYTOSINE	0
s__Bacteroides_sp_D20	585543	Bacteria	Bacteria	Bacteroidetes	Bacteroidia	Bacteroidales	Bacteroidaceae	Bacteroides	Bacteroides_sp_D20	Bacteroides sp. D20 BEI HM-189	CYTOSINE	-0.209373300097723
Marvinbryantia_formatexigens_DSM_14469	478749	Bacteria	Bacteria	Firmicutes	Clostridia	Eubacteriales	Lachnospiraceae	Marvinbryantia	Marvinbryantia_formatexigens	Marvinbryantia formatexigens DSMZ 14469	CYTOSINE	0
Acidaminococcus_fermentans_DSM_20731	591001	Bacteria	Bacteria	Firmicutes	Negativicutes	Acidaminococcales	Acidaminococcaceae	Acidaminococcus	Acidaminococcus_fermentans	Acidaminococcus fermentans DSMZ 20731	CYTOSINE	-0.0973347510059469
Phocaeicola_dorei_CL02T12C06	997876	Bacteria	Bacteria	Bacteroidetes	Bacteroidia	Bacteroidales	Bacteroidaceae	Phocaeicola	Phocaeicola_dorei	Bacteroides dorei CL02T12C06 BEI HM-719	CYTOSINE	-0.405773937354227
Bacteroides_finegoldii_DSM_17565	483215	Bacteria	Bacteria	Bacteroidetes	Bacteroidia	Bacteroidales	Bacteroidaceae	Bacteroides	Bacteroides_finegoldii	Bacteroides finegoldii DSMZ 17565	CYTOSINE	0.0247884842192015
Phocaeicola_dorei_CL03T12C01	997877	Bacteria	Bacteria	Bacteroidetes	Bacteroidia	Bacteroidales	Bacteroidaceae	Phocaeicola	Phocaeicola_dorei	Bacteroides dorei CL03T12C01 BEI HM-718	CREATININE	-0.165916950194434
Eubacterium_eligens_ATCC_27750	515620	Bacteria	Bacteria	Firmicutes	Clostridia	Eubacteriales	Lachnospiraceae	Lachnospira	Lachnospira_eligens	Eubacterium eligens DSMZ 3376	CREATININE	-0.0984570449111998
Providencia_stuartii_ATCC_25827	471874	Bacteria	Bacteria	Proteobacteria	Gammaproteobacteria	Enterobacterales	Morganellaceae	Providencia	Providencia_stuartii	Providencia stuartii ATCC 25827	CREATININE	-0.0706874113569946
Phocaeicola_vulgatus_ATCC_8482	435590	Bacteria	Bacteria	Bacteroidetes	Bacteroidia	Bacteroidales	Bacteroidaceae	Phocaeicola	Phocaeicola_vulgatus	Bacteroides vulgatus ATCC 8482	CREATININE	1.20834427917048
Bacteroides_fragilis_3_1_12	457424	Bacteria	Bacteria	Bacteroidetes	Bacteroidia	Bacteroidales	Bacteroidaceae	Bacteroides	Bacteroides_fragilis	Bacteroides fragilis 3_1_12 BEI HM-20	CREATININE	-0.37735650384857
Eubacterium_rectale_ATCC_33656	515619	Bacteria	Bacteria	Firmicutes	Clostridia	Eubacteriales	Lachnospiraceae	Eubacterium_rectale__S+	Eubacterium_rectale	Eubacterium rectale ATCC 33656	CREATININE	0.0634011396800206
s__Bacillus_sp_7_6_55CFAA_CT2	665957	Bacteria	Bacteria	Firmicutes	Bacilli	Bacillales	Bacillaceae	Bacillus	Bacillus_sp_7_6_55CFAA_CT2	Bacillus sp. 7_6_55CFAA_CT2 BEI HM-231	CREATININE	0.170233118859081
Collinsella_aerofaciens_ATCC_25986	411903	Bacteria	Bacteria	Actinobacteria	Coriobacteriia	Coriobacteriales	Coriobacteriaceae	Collinsella	Collinsella_aerofaciens	Collinsella aerofaciens ATCC 25986	CREATININE	-0.0766099089551712
Bifidobacterium_breve_DSM_20213_JCM_1192	518634	Bacteria	Bacteria	Actinobacteria	Actinomycetia	Bifidobacteriales	Bifidobacteriaceae	Bifidobacterium	Bifidobacterium_breve	Bifidobacterium breve DSMZ 20213	CREATININE	0.0975115810493703
s__Coprococcus_sp_HPP0048	1078091	Bacteria	Bacteria	Firmicutes	Clostridia	Eubacteriales	Lachnospiraceae	Coprococcus	Coprococcus_sp_HPP0048	Coprococcus sp. HPP0048 BEI HM-794	CREATININE	0.14490597704528
s__Bacteroides_sp_2_1_22	469588	Bacteria	Bacteria	Bacteroidetes	Bacteroidia	Bacteroidales	Bacteroidaceae	Bacteroides	Bacteroides_sp_2_1_22	Bacteroides sp. 2_1_22 BEI HM-18	CREATININE	-0.442242117304392
Phocaeicola_dorei_5_1_36_D4	556260	Bacteria	Bacteria	Bacteroidetes	Bacteroidia	Bacteroidales	Bacteroidaceae	Phocaeicola	Phocaeicola_dorei	Bacteroides dorei 5_1_36/D4 BEI HM-29	CREATININE	1.59924245235716
Enterococcus_faecalis_TX1322	525278	Bacteria	Bacteria	Firmicutes	Bacilli	Lactobacillales	Enterococcaceae	Enterococcus	Enterococcus_faecalis	Enterococcus faecalis TX1322 BEI HM-202	CREATININE	0.737465569316811
Clostridium_cadaveris_CC44_001G	1073356	Bacteria	Bacteria	Firmicutes	Clostridia	Eubacteriales	Clostridiaceae	Clostridium	Clostridium_cadaveris	Clostridium cadaveris CC44_001G BEI HM-1040	CREATININE	0.219304039295654
Bacteroides_caccae_ATCC_43185	411901	Bacteria	Bacteria	Bacteroidetes	Bacteroidia	Bacteroidales	Bacteroidaceae	Bacteroides	Bacteroides_caccae	Bacteroides caccae ATCC 43185	CREATININE	-0.0982970455845613
Clostridium_scindens_ATCC_35704	411468	Bacteria	Bacteria	Firmicutes	Clostridia	Eubacteriales	Lachnospiraceae	Lachnoclostridium	Clostridium_scindens	Clostridium scindens ATCC 35704	CREATININE	-0.24142306775709
Clostridium_saccharolyticum_WM1	610130	Bacteria	Bacteria	Firmicutes	Clostridia	Eubacteriales	Lachnospiraceae	Lacrimispora	Lacrimispora_saccharolytica	Clostridium saccharolyticum WM1 DSMZ 2544	CREATININE	0.10040085944228
Limosilactobacillus_reuteri_CF48_3A	525341	Bacteria	Bacteria	Firmicutes	Bacilli	Lactobacillales	Lactobacillaceae	Limosilactobacillus	Limosilactobacillus_reuteri	Lactobacillus reuteri CF48-3A BEI HM-102	CREATININE	0.0544720051338638
Bacteroides_xylanisolvens_XB1A	657309	Bacteria	Bacteria	Bacteroidetes	Bacteroidia	Bacteroidales	Bacteroidaceae	Bacteroides	Bacteroides_xylanisolvens	Bacteroides xylanoisolvens XB1A DSMZ 18836	CREATININE	-0.377147474381634
Eubacterium_ventriosum_ATCC_27560	411463	Bacteria	Bacteria	Firmicutes	Clostridia	Eubacteriales	Eubacteriaceae	Eubacterium	Eubacterium_ventriosum	Eubacterium ventriosum DSMZ 3988	CREATININE	0.168601633931671
Blautia_hansenii_DSM_20583	537007	Bacteria	Bacteria	Firmicutes	Clostridia	Eubacteriales	Lachnospiraceae	Blautia	Blautia_hansenii	Blautia hansenii DSMZ 20583	CREATININE	0.212430550264202
Enterococcus_faecium_TX1330	525279	Bacteria	Bacteria	Firmicutes	Bacilli	Lactobacillales	Enterococcaceae	Enterococcus	Enterococcus_faecium	Enterococcus faecium TX1330 BEI HM-204	CREATININE	-0.284049317371217
Fusobacterium_ulcerans_12_1B	457404	Bacteria	Bacteria	Fusobacteria	Fusobacteriia	Fusobacteriales	Fusobacteriaceae	Fusobacterium	Fusobacterium_ulcerans	Fusobacterium ulcerans 12-1B BEI HM-57	CREATININE	-0.0132495995517649
Streptococcus_thermophilus_LMD_9	322159	Bacteria	Bacteria	Firmicutes	Bacilli	Lactobacillales	Streptococcaceae	Streptococcus	Streptococcus_thermophilus	Streptococcus thermophilus LMD-9 ATCC 19258	CREATININE	-0.550758253456848
s__Lachnospiraceae_bacterium_2_1_58FAA	658082	Bacteria	Bacteria	Firmicutes	Clostridia	Eubacteriales	Lachnospiraceae	Lachnospiraceae_bacterium_2_1_58FAA__S+	Lachnospiraceae_bacterium_2_1_58FAA	Lachnospiraceae sp. 2_1_58FAA BEI HM-154	CREATININE	0.141200085478695
Anaerococcus_lactolyticus_CC31C	1073349	Bacteria	Bacteria	Firmicutes	Tissierellia	Tissierellales	Peptoniphilaceae	Anaerococcus	Anaerococcus_lactolyticus	Anaerococcus lactolyticus CC31C BEI HM-1034	CREATININE	-2.99607148008723
Limosilactobacillus_reuteri_subsp_reuteri	557436	Bacteria	Bacteria	Firmicutes	Bacilli	Lactobacillales	Lactobacillaceae	Limosilactobacillus	Limosilactobacillus_reuteri	NA	CREATININE	0
Bacteroides_caccae_CL03T12C61	997873	Bacteria	Bacteria	Bacteroidetes	Bacteroidia	Bacteroidales	Bacteroidaceae	Bacteroides	Bacteroides_caccae	Bacteroides caccae CL03T12C61 BEI HM-728	CREATININE	0.0658572448220222
s__Clostridium_sp_D5	556261	Bacteria	Bacteria	Firmicutes	Clostridia	Eubacteriales	Clostridiaceae	Clostridium	Clostridium_sp_D5	Clostridiales sp. 3_1_39B/D5 BEI HM-84	CREATININE	0.833584729684223
Bacteroides_fragilis_NCTC_9343	272559	Bacteria	Bacteria	Bacteroidetes	Bacteroidia	Bacteroidales	Bacteroidaceae	Bacteroides	Bacteroides_fragilis	Bacteroides fragilis NCTC 9343	CREATININE	0.674054746259854
Bifidobacterium_bifidum_ATCC_29521_JCM_1255_DSM_20456	500634	Bacteria	Bacteria	Actinobacteria	Actinomycetia	Bifidobacteriales	Bifidobacteriaceae	Bifidobacterium	Bifidobacterium_bifidum	Bifidobacterium bifidum DSMZ 20456	CREATININE	-0.161927120283692
Clostridium_citroniae_WAL_17108	742733	Bacteria	Bacteria	Firmicutes	Clostridia	Eubacteriales	Lachnospiraceae	Enterocloster	Enterocloster_citroniae	Clostridium citroniae WAL-17108 BEI HM-315	CREATININE	0.237932443108125
Hungatella_hathewayi_DSM_13479	566550	Bacteria	Bacteria	Firmicutes	Clostridia	Eubacteriales	Clostridiaceae	Hungatella	Hungatella_hathewayi	Hungatella hathewayi DSM 13479	CREATININE	0.110434972835059
Fusobacterium_nucleatum_subsp_animalis_D11	556264	Bacteria	Bacteria	Fusobacteria	Fusobacteriia	Fusobacteriales	Fusobacteriaceae	Fusobacterium	Fusobacterium_nucleatum	Fusobacterium nucleatum subsp. animalis D11 BEI HM-75	CREATININE	-0.152662893351815
s__Bacteroides_sp_3_1_19	469592	Bacteria	Bacteria	Bacteroidetes	Bacteroidia	Bacteroidales	Bacteroidaceae	Bacteroides	Bacteroides_sp_3_1_19	Bacteroides sp. 3_1_19 BEI HM-19	CREATININE	-0.384020656173094
Hungatella_hathewayi_WAL_18680	742737	Bacteria	Bacteria	Firmicutes	Clostridia	Eubacteriales	Clostridiaceae	Hungatella	Hungatella_hathewayi	Clostridium hathewayi WAL-18680 BEI HM-308	CREATININE	1.23771377347497
s__Lachnospiraceae_bacterium_1_4_56FAA	658655	Bacteria	Bacteria	Firmicutes	Clostridia	Eubacteriales	Lachnospiraceae	Lachnospiraceae_bacterium_1_4_56FAA__S+	Lachnospiraceae_bacterium_1_4_56FAA	Lachnospiraceae sp. 1_4_56FAA BEI HM-161	CREATININE	0.188326021066453
Bacteroides_finegoldii_CL09T03C10	997888	Bacteria	Bacteria	Bacteroidetes	Bacteroidia	Bacteroidales	Bacteroidaceae	Bacteroides	Bacteroides_finegoldii	Bacteroides finegoldii CL09T03C10 BEI HM-727	CREATININE	0.0731904689526644
Bifidobacterium_longum_NCC2705	206672	Bacteria	Bacteria	Actinobacteria	Actinomycetia	Bifidobacteriales	Bifidobacteriaceae	Bifidobacterium	Bifidobacterium_longum	Bifidobacterium longum NCC 2705	CREATININE	-0.182997273332988
Enterococcus_faecium_ERV165	1134822	Bacteria	Bacteria	Firmicutes	Bacilli	Lactobacillales	Enterococcaceae	Enterococcus	Enterococcus_faecium	Enterococcus faecium ERV165 BEI HM-970	CREATININE	-0.1809651766915
Clostridium_symbiosum_WAL_14673	742741	Bacteria	Bacteria	Firmicutes	Clostridia	Eubacteriales	Lachnospiraceae	Lachnoclostridium	Clostridium_symbiosum	Clostridium symbiosum WAL 14673 BEI HM-319	CREATININE	0.751499396164086
Providencia_rustigianii_DSM_4541	500637	Bacteria	Bacteria	Proteobacteria	Gammaproteobacteria	Enterobacterales	Morganellaceae	Providencia	Providencia_rustigianii	Providencia rustigianii DSM 4541	CREATININE	-0.0306992138708942
Anaerostipes_caccae_L1_92	411490	Bacteria	Bacteria	Firmicutes	Clostridia	Eubacteriales	Lachnospiraceae	Anaerostipes	Anaerostipes_caccae	Anaerostipes caccae DSMZ 14662	CREATININE	0.110194672453882
Bacteroides_stercoris_CC31F	1073351	Bacteria	Bacteria	Bacteroidetes	Bacteroidia	Bacteroidales	Bacteroidaceae	Bacteroides	Bacteroides_stercoris	Bacteroides stercoris CC31F BEI HM-1036	CREATININE	-0.455295389392943
Phocaeicola_plebeius_DSM_17135	484018	Bacteria	Bacteria	Bacteroidetes	Bacteroidia	Bacteroidales	Bacteroidaceae	Phocaeicola	Phocaeicola_plebeius	Bacteroides plebeius DSMZ 17135	CREATININE	0.631462779190768
Bifidobacterium_dentium_ATCC_27678	473819	Bacteria	Bacteria	Actinobacteria	Actinomycetia	Bifidobacteriales	Bifidobacteriaceae	Bifidobacterium	Bifidobacterium_dentium	Bifidobacterium dentium ATCC 27678	CREATININE	0.214356337359656
Clostridium_symbiosum_WAL_14163	742740	Bacteria	Bacteria	Firmicutes	Clostridia	Eubacteriales	Lachnospiraceae	Lachnoclostridium	Clostridium_symbiosum	Clostridium symbiosum BEI HM-309	CREATININE	0.0321244962042441
Bifidobacterium_breve_UCC2003	326426	Bacteria	Bacteria	Actinobacteria	Actinomycetia	Bifidobacteriales	Bifidobacteriaceae	Bifidobacterium	Bifidobacterium_breve	Bifidobacterium breve UCC2003	CREATININE	-0.39859510386422
Bifidobacterium_adolescentis_L2_32	411481	Bacteria	Bacteria	Actinobacteria	Actinomycetia	Bifidobacteriales	Bifidobacteriaceae	Bifidobacterium	Bifidobacterium_adolescentis	Bifidobacterium adolescentis L2-32	CREATININE	-0.124553410033828
Bacteroides_cellulosilyticus_CL02T12C19	997874	Bacteria	Bacteria	Bacteroidetes	Bacteroidia	Bacteroidales	Bacteroidaceae	Bacteroides	Bacteroides_cellulosilyticus	Bacteroides cellulosilyticus CL02T12C19 BEI HM-726	CREATININE	-0.00197989654559491
Clostridium_cadaveris_CC88A	1073357	Bacteria	Bacteria	Firmicutes	Clostridia	Eubacteriales	Clostridiaceae	Clostridium	Clostridium_cadaveris	Clostridium cadaveris CC88A BEI HM-1041	CREATININE	-0.103832375910398
Clostridium_perfringens_WAL_14572	742739	Bacteria	Bacteria	Firmicutes	Clostridia	Eubacteriales	Clostridiaceae	Clostridium	Clostridium_perfringens	Clostridium perfringens WAL-14572 BEI HM-310	CREATININE	-0.294914372942551
Coprococcus_comes_ATCC_27758	470146	Bacteria	Bacteria	Firmicutes	Clostridia	Eubacteriales	Lachnospiraceae	Coprococcus	Coprococcus_comes	Coprococcus comes ATCC 27758	CREATININE	0.03649094976604
Subdoligranulum_variabile_DSM_15176	411471	Bacteria	Bacteria	Firmicutes	Clostridia	Eubacteriales	Oscillospiraceae	Subdoligranulum	Subdoligranulum_variabile	Subdoligranulum variabile DSMZ 15176	CREATININE	-0.310938384811047
s__Bacteroides_thetaiotaomicron	818	Bacteria	Bacteria	Bacteroidetes	Bacteroidia	Bacteroidales	Bacteroidaceae	Bacteroides	Bacteroides_thetaiotaomicron	Bacteroides sp. 1_1_6 BEI HM-23	CREATININE	-0.322438152290784
Ruminococcus_lactaris_CC59_002D	1073376	Bacteria	Bacteria	Firmicutes	Clostridia	Eubacteriales	Lachnospiraceae	Mediterraneibacter	Ruminococcus_lactaris	Ruminococcus lactaris CC59_002D BEI HM-1057	CREATININE	-0.133066150640815
Eggerthella_lenta_DSM_2243	479437	Bacteria	Bacteria	Actinobacteria	Coriobacteriia	Eggerthellales	Eggerthellaceae	Eggerthella	Eggerthella_lenta	Eggerthella lenta DSMZ 2243	CREATININE	0.0468032870682225
Parabacteroides_goldsteinii_CC87F	1073364	Bacteria	Bacteria	Bacteroidetes	Bacteroidia	Bacteroidales	Tannerellaceae	Parabacteroides	Parabacteroides_goldsteinii	Parabacteroides goldsteinii CC87F BEI HM-1050	CREATININE	-0.117418814331788
s__Bacteroides_fragilis	817	Bacteria	Bacteria	Bacteroidetes	Bacteroidia	Bacteroidales	Bacteroidaceae	Bacteroides	Bacteroides_fragilis	Bacteroides sp. 2_1_16 BEI HM-58	CREATININE	-0.542299341113613
Bacteroides_fragilis_CL03T12C07	997879	Bacteria	Bacteria	Bacteroidetes	Bacteroidia	Bacteroidales	Bacteroidaceae	Bacteroides	Bacteroides_fragilis	Bacteroides fragilis CL03T12C07 BEI HM-714	CREATININE	-0.387995675548625
Bacteroides_cellulosilyticus_DSM_14838	537012	Bacteria	Bacteria	Bacteroidetes	Bacteroidia	Bacteroidales	Bacteroidaceae	Bacteroides	Bacteroides_cellulosilyticus	Bacteroides cellulosilyticus DSMZ 14838	CREATININE	0.0103726863115245
s__Bacteroides_sp_4_1_36	457393	Bacteria	Bacteria	Bacteroidetes	Bacteroidia	Bacteroidales	Bacteroidaceae	Bacteroides	Bacteroides_sp_4_1_36	Bacteroides sp. 4_1_36 BEI HM-258	CREATININE	-0.503824822542016
Slackia_exigua_ATCC_700122	649764	Bacteria	Bacteria	Actinobacteria	Coriobacteriia	Eggerthellales	Eggerthellaceae	Slackia	Slackia_exigua	Slackia exigua ATCC 700122	CREATININE	0.451059271401345
s__Parabacteroides_sp_D13	563193	Bacteria	Bacteria	Bacteroidetes	Bacteroidia	Bacteroidales	Tannerellaceae	Parabacteroides	Parabacteroides_sp_D13	Parabacteroides sp. D13 BEI HM-77	CREATININE	-0.346001535429957
Bacteroides_salyersiae_CL02T12C01	997887	Bacteria	Bacteria	Bacteroidetes	Bacteroidia	Bacteroidales	Bacteroidaceae	Bacteroides	Bacteroides_salyersiae	Bacteroides salyersiae CL02T12C01 BEI HM-725	CREATININE	-0.180597252160875
Clostridium_asparagiforme_DSM_15981	518636	Bacteria	Bacteria	Firmicutes	Clostridia	Eubacteriales	Lachnospiraceae	Enterocloster	Enterocloster_asparagiformis	Clostridium asparagiforme DSMZ 15981	CREATININE	0.0881327502733522
Escherichia_coli_str_K_12_substr_MG1655	511145	Bacteria	Bacteria	Proteobacteria	Gammaproteobacteria	Enterobacterales	Enterobacteriaceae	Escherichia	Escherichia_coli	NA	CREATININE	0
Bacteroides_fragilis_CL07T12C05	997883	Bacteria	Bacteria	Bacteroidetes	Bacteroidia	Bacteroidales	Bacteroidaceae	Bacteroides	Bacteroides_fragilis	Bacteroides fragilis CL07T12C05 BEI HM-710	CREATININE	-0.380340000087252
Proteus_penneri_ATCC_35198	471881	Bacteria	Bacteria	Proteobacteria	Gammaproteobacteria	Enterobacterales	Morganellaceae	Proteus	Proteus_penneri	Proteus penneri ATCC 35198	CREATININE	-0.0731774010991671
Enterobacter_cancerogenus_ATCC_35316	500639	Bacteria	Bacteria	Proteobacteria	Gammaproteobacteria	Enterobacterales	Enterobacteriaceae	Enterobacter	Enterobacter_cancerogenus	Enterobacter cancerogenus ATCC 35316	CREATININE	-0.0841351845179343
Enterococcus_faecalis_TX2137	749491	Bacteria	Bacteria	Firmicutes	Bacilli	Lactobacillales	Enterococcaceae	Enterococcus	Enterococcus_faecalis	Enterococcus faecalis TX2137 BEI HM-432	CREATININE	-0.121635454746368
Mitsuokella_multacida_DSM_20544	500635	Bacteria	Bacteria	Firmicutes	Negativicutes	Selenomonadales	Selenomonadaceae	Mitsuokella	Mitsuokella_multacida	Mitsuokella multacida DSMZ 20544	CREATININE	0.295865142762507
Holdemania_filiformis_DSM_12042	545696	Bacteria	Bacteria	Firmicutes	Erysipelotrichia	Erysipelotrichales	Erysipelotrichaceae	Holdemania	Holdemania_filiformis	Holdemania filiformis DSMZ 12042	CREATININE	-0.537322598677093
Lactococcus_lactis_subsp_lactis_Il1403	272623	Bacteria	Bacteria	Firmicutes	Bacilli	Lactobacillales	Streptococcaceae	Lactococcus	Lactococcus_lactis	Lactococcus lactis DSMZ 20729	CREATININE	-0.231239455835194
Clostridium_leptum_DSM_753	428125	Bacteria	Bacteria	Firmicutes	Clostridia	Eubacteriales	Oscillospiraceae	Clostridium_leptum__S+	Clostridium_leptum	Clostridium leptum DSMZ 753	CREATININE	0.117639906441927
s__Bacteroides_sp_1_1_30	457387	Bacteria	Bacteria	Bacteroidetes	Bacteroidia	Bacteroidales	Bacteroidaceae	Bacteroides	Bacteroides_sp_1_1_30	Bacteroides sp. 1_1_30 BEI HM-22	CREATININE	-0.283623300238685
Lacticaseibacillus_rhamnosus_LMS2_1	525361	Bacteria	Bacteria	Firmicutes	Bacilli	Lactobacillales	Lactobacillaceae	Lacticaseibacillus	Lacticaseibacillus_rhamnosus	Lactobacillus rhamnosus LMS2-1 BEI HM-106	CREATININE	-0.204432659293747
Bacteroides_ovatus_3_8_47FAA	665954	Bacteria	Bacteria	Bacteroidetes	Bacteroidia	Bacteroidales	Bacteroidaceae	Bacteroides	Bacteroides_ovatus	Bacteroides ovatus 3_8_47FAA BEI HM-222	CREATININE	-0.0974512779014592
Bacteroides_eggerthii_DSM_20697	483216	Bacteria	Bacteria	Bacteroidetes	Bacteroidia	Bacteroidales	Bacteroidaceae	Bacteroides	Bacteroides_eggerthii	Bacteroides eggerthii ATCC 27754	CREATININE	-0.286356444329802
Bacteroides_intestinalis_DSM_17393	471870	Bacteria	Bacteria	Bacteroidetes	Bacteroidia	Bacteroidales	Bacteroidaceae	Bacteroides	Bacteroides_intestinalis	Bacteroides intestinalis DSMZ 17393	CREATININE	-0.294539965467138
Clostridium_hylemonae_DSM_15053	553973	Bacteria	Bacteria	Firmicutes	Clostridia	Eubacteriales	Lachnospiraceae	Lachnoclostridium	Clostridium_hylemonae	Clostridium hylemonae DSMZ 15053	CREATININE	-0.160852337753861
s__Acidaminococcus_sp_HPA0509	1203555	Bacteria	Bacteria	Firmicutes	Negativicutes	Acidaminococcales	Acidaminococcaceae	Acidaminococcus	Acidaminococcus_sp_HPA0509	Acidaminococcus sp. HPA0509 BEI HM-853	CREATININE	0.562905775601675
Bacteroides_thetaiotaomicron_VPI_5482	226186	Bacteria	Bacteria	Bacteroidetes	Bacteroidia	Bacteroidales	Bacteroidaceae	Bacteroides	Bacteroides_thetaiotaomicron	Bacteroides thetaiotaomicron VPI 5482	CREATININE	0.0398876991335875
Bacteroides_uniformis_ATCC_8492	411479	Bacteria	Bacteria	Bacteroidetes	Bacteroidia	Bacteroidales	Bacteroidaceae	Bacteroides	Bacteroides_uniformis	Bacteroides uniformis ATCC 8492	CREATININE	-0.231392628971485
s__Bacteroides_sp_9_1_42FAA	457395	Bacteria	Bacteria	Bacteroidetes	Bacteroidia	Bacteroidales	Bacteroidaceae	Bacteroides	Bacteroides_sp_9_1_42FAA	Bacteroides sp. 9_1_42FAA BEI HM-27	CREATININE	-0.286419181078862
Blautia_producta_ATCC_27340_DSM_2950	1121114	Bacteria	Bacteria	Firmicutes	Clostridia	Eubacteriales	Lachnospiraceae	Blautia	Blautia_producta	Blautia producta DMSZ 2950	CREATININE	1.18445120808321
Citrobacter_youngae_ATCC_29220	500640	Bacteria	Bacteria	Proteobacteria	Gammaproteobacteria	Enterobacterales	Enterobacteriaceae	Citrobacter	Citrobacter_youngae	Citrobacter youngae ATCC 29220	CREATININE	0.0199081904542702
Intestinibacter_bartlettii_DSM_16795	445973	Bacteria	Bacteria	Firmicutes	Clostridia	Eubacteriales	Peptostreptococcaceae	Intestinibacter	Intestinibacter_bartlettii	Intestinibacter bartlettii DSM 16795	CREATININE	-0.109779181583825
Lancefieldella_parvulum_CC14Z	1073350	Bacteria	Bacteria	Actinobacteria	Coriobacteriia	Coriobacteriales	Atopobiaceae	Lancefieldella	Lancefieldella_parvula	Atopobium parvulum CC14Z BEI HM-1035	CREATININE	-0.00581429133295741
Ligilactobacillus_ruminis_ATCC_25644	525362	Bacteria	Bacteria	Firmicutes	Bacilli	Lactobacillales	Lactobacillaceae	Ligilactobacillus	Ligilactobacillus_ruminis	Lactobacillus ruminis ATCC 25644	CREATININE	-0.209325175878669
Phocaeicola_vulgatus_CL09T03C04	997891	Bacteria	Bacteria	Bacteroidetes	Bacteroidia	Bacteroidales	Bacteroidaceae	Phocaeicola	Phocaeicola_vulgatus	Bacteroides vulgatus CL09T03C04 BEI HM-720	CREATININE	-0.330195721071472
Clostridium_bolteae_ATCC_BAA_613	411902	Bacteria	Bacteria	Firmicutes	Clostridia	Eubacteriales	Lachnospiraceae	Enterocloster	Enterocloster_bolteae	Clostridium bolteae ATCC BAA-613	CREATININE	0.223232827861391
s__Acidaminococcus_intestini	187327	Bacteria	Bacteria	Firmicutes	Negativicutes	Acidaminococcales	Acidaminococcaceae	Acidaminococcus	Acidaminococcus_intestini	Acidaminococcus intestini D21 BEI HM-81	CREATININE	1.42091038711468
Phocaeicola_dorei_CL02T00C15	997875	Bacteria	Bacteria	Bacteroidetes	Bacteroidia	Bacteroidales	Bacteroidaceae	Phocaeicola	Phocaeicola_dorei	Bacteroides dorei CL02T00C15 BEI HM-717	CREATININE	-0.362207306237297
Parabacteroides_distasonis_ATCC_8503	435591	Bacteria	Bacteria	Bacteroidetes	Bacteroidia	Bacteroidales	Tannerellaceae	Parabacteroides	Parabacteroides_distasonis	Parabacteroides distasonis ATCC 8503	CREATININE	-0.0736438413627114
Dorea_formicigenerans_ATCC_27755	411461	Bacteria	Bacteria	Firmicutes	Clostridia	Eubacteriales	Lachnospiraceae	Dorea	Dorea_formicigenerans	Dorea formicigenerans ATCC 27755	CREATININE	-0.0764878847334272
Peptostreptococcus_anaerobius_CC14N	1073365	Bacteria	Bacteria	Firmicutes	Clostridia	Eubacteriales	Peptostreptococcaceae	Peptostreptococcus	Peptostreptococcus_anaerobius	Peptostreptococcus sp. CC14N BEI HM-1051	CREATININE	-0.0645532752159669
Bifidobacterium_catenulatum_DSM_16992_JCM_1194_LMG_11043	566552	Bacteria	Bacteria	Actinobacteria	Actinomycetia	Bifidobacteriales	Bifidobacteriaceae	Bifidobacterium	Bifidobacterium_catenulatum	Bifidobacterium catenulatum DSMZ 16992	CREATININE	0.031164626001721
Ruminococcus_torques_ATCC_27756	411460	Bacteria	Bacteria	Firmicutes	Clostridia	Eubacteriales	Lachnospiraceae	Mediterraneibacter	Ruminococcus_torques	Ruminococcus torques ATCC 27756	CREATININE	0.0879176564970047
Bacteroides_stercoris_ATCC_43183	449673	Bacteria	Bacteria	Bacteroidetes	Bacteroidia	Bacteroidales	Bacteroidaceae	Bacteroides	Bacteroides_stercoris	Bacteroides stercoris ATCC 43183	CREATININE	-0.446580611344347
Catenibacterium_mitsuokai_DSM_15897	451640	Bacteria	Bacteria	Firmicutes	Erysipelotrichia	Erysipelotrichales	Coprobacillaceae	Catenibacterium	Catenibacterium_mitsuokai	Catenibacterium mitsuokai DSMZ 15897	CREATININE	-0.0722200709156711
Streptococcus_parasanguinis_CC87K	1073372	Bacteria	Bacteria	Firmicutes	Bacilli	Lactobacillales	Streptococcaceae	Streptococcus	Streptococcus_parasanguinis	Streptococcus parasanguinis CC87K BEI HM-1060	CREATININE	0.660381852488123
Lacticaseibacillus_rhamnosus_GG	568703	Bacteria	Bacteria	Firmicutes	Bacilli	Lactobacillales	Lactobacillaceae	Lacticaseibacillus	Lacticaseibacillus_rhamnosus	Lactobacillus rhamnosus GG ATCC 53103	CREATININE	0.305805248557704
Parabacteroides_johnsonii_DSM_18315	537006	Bacteria	Bacteria	Bacteroidetes	Bacteroidia	Bacteroidales	Tannerellaceae	Parabacteroides	Parabacteroides_johnsonii	Parabacteroides johnsonii DSMZ 18315	CREATININE	0.120561216207816
Clostridium_bolteae_WAL_14578	742732	Bacteria	Bacteria	Firmicutes	Clostridia	Eubacteriales	Lachnospiraceae	Enterocloster	Enterocloster_bolteae	Clostridium bolteae WAL-14578 BEI HM-318	CREATININE	0.427864221649099
Granulicatella_adiacens_ATCC_49175	638301	Bacteria	Bacteria	Firmicutes	Bacilli	Lactobacillales	Carnobacteriaceae	Granulicatella	Granulicatella_adiacens	Granulicatella adiacens DSMZ 9848	CREATININE	-0.243057005508023
Clostridium_clostridioforme_2_1_49FAA	742735	Bacteria	Bacteria	Firmicutes	Clostridia	Eubacteriales	Lachnospiraceae	Enterocloster	Enterocloster_clostridioformis	Clostridium clostridioforme 2_1_49FAA BEI HM-306	CREATININE	1.16340885507135
Holdemanella_biformis_DSM_3989	518637	Bacteria	Bacteria	Firmicutes	Erysipelotrichia	Erysipelotrichales	Erysipelotrichaceae	Holdemanella	Holdemanella_biformis	Holdemanella biformis DSMZ 3989	CREATININE	-0.04403736562359
s__Veillonella_sp_HPA0037	1203593	Bacteria	Bacteria	Firmicutes	Negativicutes	Veillonellales	Veillonellaceae	Veillonella	Veillonella_sp_HPA0037	Veillonella sp. HPA0037 BEI HM-850	CREATININE	0.169036087418518
Bifidobacterium_pseudocatenulatum_DSM_20438_JCM_1200_LMG_10505	547043	Bacteria	Bacteria	Actinobacteria	Actinomycetia	Bifidobacteriales	Bifidobacteriaceae	Bifidobacterium	Bifidobacterium_pseudocatenulatum	Bifidobacterium pseudocatenulatum DSMZ 20438	CREATININE	-0.396543626316428
s__Citrobacter_portucalensis	1639133	Bacteria	Bacteria	Proteobacteria	Gammaproteobacteria	Enterobacterales	Enterobacteriaceae	Citrobacter	Citrobacter_portucalensis	Citrobacter portucalensis 30_2 BEI HM-34	CREATININE	-0.0443153487834348
s__Citrobacter_portucalensis	1639133	Bacteria	Bacteria	Proteobacteria	Gammaproteobacteria	Enterobacterales	Enterobacteriaceae	Citrobacter	Citrobacter_portucalensis	Citrobacter portucalensis 4_7_47CFAA BEI HM-299	CREATININE	-0.129892554861875
Clostridium_clostridioforme_WAL_7855	742736	Bacteria	Bacteria	Firmicutes	Clostridia	Eubacteriales	Lachnospiraceae	Enterocloster	Enterocloster_clostridioformis	Clostridium clostridioforme WAL-7855 BEI HM-317	CREATININE	1.02145953079576
Clostridium_aldenense_WAL_18727	742731	Bacteria	Bacteria	Firmicutes	Clostridia	Eubacteriales	Lachnospiraceae	Enterocloster	Enterocloster_aldenensis	Clostridium aldenense WAL-18727 BEI HM-307	CREATININE	0.194515842146364
Lactiplantibacillus_plantarum_WCFS1	220668	Bacteria	Bacteria	Firmicutes	Bacilli	Lactobacillales	Lactobacillaceae	Lactiplantibacillus	Lactiplantibacillus_plantarum	Lactobacillus plantarum ATCC BAA-793	CREATININE	0.0694720795308803
Clostridium_sporogenes_ATCC_15579	471871	Bacteria	Bacteria	Firmicutes	Clostridia	Eubacteriales	Clostridiaceae	Clostridium	Clostridium_sporogenes	Clostridium sporogenes ATCC 15579	CREATININE	-0.0179016099581871
Ruminococcus_gnavus_CC55_001C	1073375	Bacteria	Bacteria	Firmicutes	Clostridia	Eubacteriales	Lachnospiraceae	Mediterraneibacter	Ruminococcus_gnavus	Ruminococcus gnavus CC55_001C BEI HM-1056	CREATININE	0.95135676118223
Bifidobacterium_longum_subsp_longum_ATCC_55813	548480	Bacteria	Bacteria	Actinobacteria	Actinomycetia	Bifidobacteriales	Bifidobacteriaceae	Bifidobacterium	Bifidobacterium_longum	Bifidobacterium longum reuter ATCC 55813	CREATININE	0.0454323828658931
s__Anaerostipes_caccae	105841	Bacteria	Bacteria	Firmicutes	Clostridia	Eubacteriales	Lachnospiraceae	Anaerostipes	Anaerostipes_caccae	Anaerostipes sp. 3_2_56FAA BEI HM-220 904a	CREATININE	0.43716008540609
s__Anaerostipes_caccae	105841	Bacteria	Bacteria	Firmicutes	Clostridia	Eubacteriales	Lachnospiraceae	Anaerostipes	Anaerostipes_caccae	Anaerostipes sp. 3_2_56FAA BEI HM-220 904b	CREATININE	0.173977966290083
Eubacterium_siraeum_DSM_15702	428128	Bacteria	Bacteria	Firmicutes	Clostridia	Eubacteriales	Oscillospiraceae	Eubacterium_siraeum__S+	Eubacterium_siraeum	Eubacterium siraeum DSMZ 15702	CREATININE	-0.353028694344948
Fusobacterium_nucleatum_CTI_2	1204475	Bacteria	Bacteria	Fusobacteria	Fusobacteriia	Fusobacteriales	Fusobacteriaceae	Fusobacterium	Fusobacterium_nucleatum	Fusobacterium nucleatum CTI-2 BEI HM-993	CREATININE	-0.142069981528845
Clostridium_bolteae_CC43_001B	1073368	Bacteria	Bacteria	Firmicutes	Clostridia	Eubacteriales	Lachnospiraceae	Enterocloster	Enterocloster_bolteae	Clostridium bolteae CC43_001B BEI HM-1038	CREATININE	0.030637769305379
Phocaeicola_dorei_DSM_17855	483217	Bacteria	Bacteria	Bacteroidetes	Bacteroidia	Bacteroidales	Bacteroidaceae	Phocaeicola	Phocaeicola_dorei	Bacteroides dorei DSMZ 17855	CREATININE	0.0165544826246985
Dorea_longicatena_DSM_13814	411462	Bacteria	Bacteria	Firmicutes	Clostridia	Eubacteriales	Lachnospiraceae	Dorea	Dorea_longicatena	Dorea longicatena DSMZ 13814	CREATININE	0.34896145369321
Varibaculum_cambriense_AB12_3	1357413	Bacteria	Bacteria	Actinobacteria	Actinomycetia	Actinomycetales	Actinomycetaceae	Varibaculum	Varibaculum_cambriense	Varibaculum cambriense AB12_3 BEI HM-1190	CREATININE	0.181039874579502
Ruminococcus_gnavus_ATCC_29149	411470	Bacteria	Bacteria	Firmicutes	Clostridia	Eubacteriales	Lachnospiraceae	Mediterraneibacter	Ruminococcus_gnavus	Ruminococcus gnavus ATCC 29149	CREATININE	0.0774224034892175
Anaerotruncus_colihominis_DSM_17241	445972	Bacteria	Bacteria	Firmicutes	Clostridia	Eubacteriales	Oscillospiraceae	Anaerotruncus	Anaerotruncus_colihominis	Anaerotruncus colihominis DSMZ 17241	CREATININE	0.156046480851031
Phocaeicola_coprophilus_DSM_18228_JCM_13818	547042	Bacteria	Bacteria	Bacteroidetes	Bacteroidia	Bacteroidales	Bacteroidaceae	Phocaeicola	Phocaeicola_coprophilus	Bacteroides coprophilus DSMZ 18228	CREATININE	-0.290365914431277
Tyzzerella_nexilis_DSM_1787	500632	Bacteria	Bacteria	Firmicutes	Clostridia	Eubacteriales	Lachnospiraceae	Tyzzerella	Tyzzerella_nexilis	Tyzzerella nexilis DSM 1787	CREATININE	-0.441762586980462
Bacteroides_fragilis_CL05T00C42	997880	Bacteria	Bacteria	Bacteroidetes	Bacteroidia	Bacteroidales	Bacteroidaceae	Bacteroides	Bacteroides_fragilis	Bacteroides fragilis CL05T00C42 BEI HM-711	CREATININE	-0.379658457246125
Clostridium_cadaveris_CC40_001C	1073355	Bacteria	Bacteria	Firmicutes	Clostridia	Eubacteriales	Clostridiaceae	Clostridium	Clostridium_cadaveris	Clostridium cadaveris CC40_001C BEI HM-1039	CREATININE	0.274621335139142
Bifidobacterium_longum_subsp_infantis_ATCC_15697_JCM_1222_DSM_20088	391904	Bacteria	Bacteria	Actinobacteria	Actinomycetia	Bifidobacteriales	Bifidobacteriaceae	Bifidobacterium	Bifidobacterium_longum	Bifidobacterium infantis ATCC 15697	CREATININE	-0.14350066364247
s__Ruminococcus_bromii	40518	Bacteria	Bacteria	Firmicutes	Clostridia	Eubacteriales	Oscillospiraceae	Ruminococcus	Ruminococcus_bromii	Ruminococcus bromii ATCC 27255	CREATININE	-0.123459710858942
Parabacteroides_merdae_CL09T00C40	999421	Bacteria	Bacteria	Bacteroidetes	Bacteroidia	Bacteroidales	Tannerellaceae	Parabacteroides	Parabacteroides_merdae	Parabacteroides merdae CL09T00C40 BEI HM-729	CREATININE	0.0144757899314117
Bifidobacterium_gallicum_DSM_20093_LMG_11596	561180	Bacteria	Bacteria	Actinobacteria	Actinomycetia	Bifidobacteriales	Bifidobacteriaceae	Bifidobacterium	Bifidobacterium_gallicum	Bifidobacterium gallicum DSMZ 20093	CREATININE	-0.0265255587829991
Desulfovibrio_piger_ATCC_29098	411464	Bacteria	Bacteria	Proteobacteria	Deltaproteobacteria	Desulfovibrionales	Desulfovibrionaceae	Desulfovibrio	Desulfovibrio_piger	Desulfovibrio piger ATCC 29098 M1	CREATININE	-0.0817045728682836
Desulfovibrio_piger_ATCC_29098	411464	Bacteria	Bacteria	Proteobacteria	Deltaproteobacteria	Desulfovibrionales	Desulfovibrionaceae	Desulfovibrio	Desulfovibrio_piger	Desulfovibrio piger ATCC 29098 M2	CREATININE	0.00169139449166146
Bacteroides_ovatus_ATCC_8483	411476	Bacteria	Bacteria	Bacteroidetes	Bacteroidia	Bacteroidales	Bacteroidaceae	Bacteroides	Bacteroides_ovatus	Bacteroides ovatus ATCC 8483	CREATININE	-0.203651429772721
Parabacteroides_merdae_ATCC_43184	411477	Bacteria	Bacteria	Bacteroidetes	Bacteroidia	Bacteroidales	Tannerellaceae	Parabacteroides	Parabacteroides_merdae	Parabacteroides merdae ATCC 43184	CREATININE	0.0499389648171731
s__Bacteroides_sp_D20	585543	Bacteria	Bacteria	Bacteroidetes	Bacteroidia	Bacteroidales	Bacteroidaceae	Bacteroides	Bacteroides_sp_D20	Bacteroides sp. D20 BEI HM-189	CREATININE	-0.521818558536873
Marvinbryantia_formatexigens_DSM_14469	478749	Bacteria	Bacteria	Firmicutes	Clostridia	Eubacteriales	Lachnospiraceae	Marvinbryantia	Marvinbryantia_formatexigens	Marvinbryantia formatexigens DSMZ 14469	CREATININE	-0.126507720607034
Acidaminococcus_fermentans_DSM_20731	591001	Bacteria	Bacteria	Firmicutes	Negativicutes	Acidaminococcales	Acidaminococcaceae	Acidaminococcus	Acidaminococcus_fermentans	Acidaminococcus fermentans DSMZ 20731	CREATININE	-0.0126894830070155
Phocaeicola_dorei_CL02T12C06	997876	Bacteria	Bacteria	Bacteroidetes	Bacteroidia	Bacteroidales	Bacteroidaceae	Phocaeicola	Phocaeicola_dorei	Bacteroides dorei CL02T12C06 BEI HM-719	CREATININE	1.17108385285404
Bacteroides_finegoldii_DSM_17565	483215	Bacteria	Bacteria	Bacteroidetes	Bacteroidia	Bacteroidales	Bacteroidaceae	Bacteroides	Bacteroides_finegoldii	Bacteroides finegoldii DSMZ 17565	CREATININE	-0.0619356881083558
Phocaeicola_dorei_CL03T12C01	997877	Bacteria	Bacteria	Bacteroidetes	Bacteroidia	Bacteroidales	Bacteroidaceae	Phocaeicola	Phocaeicola_dorei	Bacteroides dorei CL03T12C01 BEI HM-718	4-METHYLVALERIC ACID	-1.33441184713306
Eubacterium_eligens_ATCC_27750	515620	Bacteria	Bacteria	Firmicutes	Clostridia	Eubacteriales	Lachnospiraceae	Lachnospira	Lachnospira_eligens	Eubacterium eligens DSMZ 3376	4-METHYLVALERIC ACID	0.0138379305228226
Providencia_stuartii_ATCC_25827	471874	Bacteria	Bacteria	Proteobacteria	Gammaproteobacteria	Enterobacterales	Morganellaceae	Providencia	Providencia_stuartii	Providencia stuartii ATCC 25827	4-METHYLVALERIC ACID	-0.329866613900628
Phocaeicola_vulgatus_ATCC_8482	435590	Bacteria	Bacteria	Bacteroidetes	Bacteroidia	Bacteroidales	Bacteroidaceae	Phocaeicola	Phocaeicola_vulgatus	Bacteroides vulgatus ATCC 8482	4-METHYLVALERIC ACID	-0.243705264923182
Bacteroides_fragilis_3_1_12	457424	Bacteria	Bacteria	Bacteroidetes	Bacteroidia	Bacteroidales	Bacteroidaceae	Bacteroides	Bacteroides_fragilis	Bacteroides fragilis 3_1_12 BEI HM-20	4-METHYLVALERIC ACID	-1.0464667093731
Eubacterium_rectale_ATCC_33656	515619	Bacteria	Bacteria	Firmicutes	Clostridia	Eubacteriales	Lachnospiraceae	Eubacterium_rectale__S+	Eubacterium_rectale	Eubacterium rectale ATCC 33656	4-METHYLVALERIC ACID	0.172980767563036
s__Bacillus_sp_7_6_55CFAA_CT2	665957	Bacteria	Bacteria	Firmicutes	Bacilli	Bacillales	Bacillaceae	Bacillus	Bacillus_sp_7_6_55CFAA_CT2	Bacillus sp. 7_6_55CFAA_CT2 BEI HM-231	4-METHYLVALERIC ACID	-3.5612486833072
Collinsella_aerofaciens_ATCC_25986	411903	Bacteria	Bacteria	Actinobacteria	Coriobacteriia	Coriobacteriales	Coriobacteriaceae	Collinsella	Collinsella_aerofaciens	Collinsella aerofaciens ATCC 25986	4-METHYLVALERIC ACID	-0.210871104781016
Bifidobacterium_breve_DSM_20213_JCM_1192	518634	Bacteria	Bacteria	Actinobacteria	Actinomycetia	Bifidobacteriales	Bifidobacteriaceae	Bifidobacterium	Bifidobacterium_breve	Bifidobacterium breve DSMZ 20213	4-METHYLVALERIC ACID	1.20037627399942
s__Coprococcus_sp_HPP0048	1078091	Bacteria	Bacteria	Firmicutes	Clostridia	Eubacteriales	Lachnospiraceae	Coprococcus	Coprococcus_sp_HPP0048	Coprococcus sp. HPP0048 BEI HM-794	4-METHYLVALERIC ACID	-0.117733541134413
s__Bacteroides_sp_2_1_22	469588	Bacteria	Bacteria	Bacteroidetes	Bacteroidia	Bacteroidales	Bacteroidaceae	Bacteroides	Bacteroides_sp_2_1_22	Bacteroides sp. 2_1_22 BEI HM-18	4-METHYLVALERIC ACID	-0.775518907254767
Phocaeicola_dorei_5_1_36_D4	556260	Bacteria	Bacteria	Bacteroidetes	Bacteroidia	Bacteroidales	Bacteroidaceae	Phocaeicola	Phocaeicola_dorei	Bacteroides dorei 5_1_36/D4 BEI HM-29	4-METHYLVALERIC ACID	-1.31787642232285
Enterococcus_faecalis_TX1322	525278	Bacteria	Bacteria	Firmicutes	Bacilli	Lactobacillales	Enterococcaceae	Enterococcus	Enterococcus_faecalis	Enterococcus faecalis TX1322 BEI HM-202	4-METHYLVALERIC ACID	0.158400023673415
Clostridium_cadaveris_CC44_001G	1073356	Bacteria	Bacteria	Firmicutes	Clostridia	Eubacteriales	Clostridiaceae	Clostridium	Clostridium_cadaveris	Clostridium cadaveris CC44_001G BEI HM-1040	4-METHYLVALERIC ACID	0.77704164513287
Bacteroides_caccae_ATCC_43185	411901	Bacteria	Bacteria	Bacteroidetes	Bacteroidia	Bacteroidales	Bacteroidaceae	Bacteroides	Bacteroides_caccae	Bacteroides caccae ATCC 43185	4-METHYLVALERIC ACID	-0.527214793204715
Clostridium_scindens_ATCC_35704	411468	Bacteria	Bacteria	Firmicutes	Clostridia	Eubacteriales	Lachnospiraceae	Lachnoclostridium	Clostridium_scindens	Clostridium scindens ATCC 35704	4-METHYLVALERIC ACID	-0.172872338858249
Clostridium_saccharolyticum_WM1	610130	Bacteria	Bacteria	Firmicutes	Clostridia	Eubacteriales	Lachnospiraceae	Lacrimispora	Lacrimispora_saccharolytica	Clostridium saccharolyticum WM1 DSMZ 2544	4-METHYLVALERIC ACID	0.260596582661747
Limosilactobacillus_reuteri_CF48_3A	525341	Bacteria	Bacteria	Firmicutes	Bacilli	Lactobacillales	Lactobacillaceae	Limosilactobacillus	Limosilactobacillus_reuteri	Lactobacillus reuteri CF48-3A BEI HM-102	4-METHYLVALERIC ACID	0.381591457417029
Bacteroides_xylanisolvens_XB1A	657309	Bacteria	Bacteria	Bacteroidetes	Bacteroidia	Bacteroidales	Bacteroidaceae	Bacteroides	Bacteroides_xylanisolvens	Bacteroides xylanoisolvens XB1A DSMZ 18836	4-METHYLVALERIC ACID	-0.616111402512304
Eubacterium_ventriosum_ATCC_27560	411463	Bacteria	Bacteria	Firmicutes	Clostridia	Eubacteriales	Eubacteriaceae	Eubacterium	Eubacterium_ventriosum	Eubacterium ventriosum DSMZ 3988	4-METHYLVALERIC ACID	1.06215988976752
Blautia_hansenii_DSM_20583	537007	Bacteria	Bacteria	Firmicutes	Clostridia	Eubacteriales	Lachnospiraceae	Blautia	Blautia_hansenii	Blautia hansenii DSMZ 20583	4-METHYLVALERIC ACID	0.168180076709121
Enterococcus_faecium_TX1330	525279	Bacteria	Bacteria	Firmicutes	Bacilli	Lactobacillales	Enterococcaceae	Enterococcus	Enterococcus_faecium	Enterococcus faecium TX1330 BEI HM-204	4-METHYLVALERIC ACID	0.0206050860672664
Fusobacterium_ulcerans_12_1B	457404	Bacteria	Bacteria	Fusobacteria	Fusobacteriia	Fusobacteriales	Fusobacteriaceae	Fusobacterium	Fusobacterium_ulcerans	Fusobacterium ulcerans 12-1B BEI HM-57	4-METHYLVALERIC ACID	-0.152288341579598
Streptococcus_thermophilus_LMD_9	322159	Bacteria	Bacteria	Firmicutes	Bacilli	Lactobacillales	Streptococcaceae	Streptococcus	Streptococcus_thermophilus	Streptococcus thermophilus LMD-9 ATCC 19258	4-METHYLVALERIC ACID	-0.345498551753938
s__Lachnospiraceae_bacterium_2_1_58FAA	658082	Bacteria	Bacteria	Firmicutes	Clostridia	Eubacteriales	Lachnospiraceae	Lachnospiraceae_bacterium_2_1_58FAA__S+	Lachnospiraceae_bacterium_2_1_58FAA	Lachnospiraceae sp. 2_1_58FAA BEI HM-154	4-METHYLVALERIC ACID	0.302064909016802
Anaerococcus_lactolyticus_CC31C	1073349	Bacteria	Bacteria	Firmicutes	Tissierellia	Tissierellales	Peptoniphilaceae	Anaerococcus	Anaerococcus_lactolyticus	Anaerococcus lactolyticus CC31C BEI HM-1034	4-METHYLVALERIC ACID	-0.203677006800447
Limosilactobacillus_reuteri_subsp_reuteri	557436	Bacteria	Bacteria	Firmicutes	Bacilli	Lactobacillales	Lactobacillaceae	Limosilactobacillus	Limosilactobacillus_reuteri	NA	4-METHYLVALERIC ACID	0
Bacteroides_caccae_CL03T12C61	997873	Bacteria	Bacteria	Bacteroidetes	Bacteroidia	Bacteroidales	Bacteroidaceae	Bacteroides	Bacteroides_caccae	Bacteroides caccae CL03T12C61 BEI HM-728	4-METHYLVALERIC ACID	-0.443100684214686
s__Clostridium_sp_D5	556261	Bacteria	Bacteria	Firmicutes	Clostridia	Eubacteriales	Clostridiaceae	Clostridium	Clostridium_sp_D5	Clostridiales sp. 3_1_39B/D5 BEI HM-84	4-METHYLVALERIC ACID	-0.16060139791348
Bacteroides_fragilis_NCTC_9343	272559	Bacteria	Bacteria	Bacteroidetes	Bacteroidia	Bacteroidales	Bacteroidaceae	Bacteroides	Bacteroides_fragilis	Bacteroides fragilis NCTC 9343	4-METHYLVALERIC ACID	-1.2184098612915
Bifidobacterium_bifidum_ATCC_29521_JCM_1255_DSM_20456	500634	Bacteria	Bacteria	Actinobacteria	Actinomycetia	Bifidobacteriales	Bifidobacteriaceae	Bifidobacterium	Bifidobacterium_bifidum	Bifidobacterium bifidum DSMZ 20456	4-METHYLVALERIC ACID	-0.187892813744825
Clostridium_citroniae_WAL_17108	742733	Bacteria	Bacteria	Firmicutes	Clostridia	Eubacteriales	Lachnospiraceae	Enterocloster	Enterocloster_citroniae	Clostridium citroniae WAL-17108 BEI HM-315	4-METHYLVALERIC ACID	-0.905535913205492
Hungatella_hathewayi_DSM_13479	566550	Bacteria	Bacteria	Firmicutes	Clostridia	Eubacteriales	Clostridiaceae	Hungatella	Hungatella_hathewayi	Hungatella hathewayi DSM 13479	4-METHYLVALERIC ACID	-3.74285148202198
Fusobacterium_nucleatum_subsp_animalis_D11	556264	Bacteria	Bacteria	Fusobacteria	Fusobacteriia	Fusobacteriales	Fusobacteriaceae	Fusobacterium	Fusobacterium_nucleatum	Fusobacterium nucleatum subsp. animalis D11 BEI HM-75	4-METHYLVALERIC ACID	-0.300239642348412
s__Bacteroides_sp_3_1_19	469592	Bacteria	Bacteria	Bacteroidetes	Bacteroidia	Bacteroidales	Bacteroidaceae	Bacteroides	Bacteroides_sp_3_1_19	Bacteroides sp. 3_1_19 BEI HM-19	4-METHYLVALERIC ACID	0.0418092561412537
Hungatella_hathewayi_WAL_18680	742737	Bacteria	Bacteria	Firmicutes	Clostridia	Eubacteriales	Clostridiaceae	Hungatella	Hungatella_hathewayi	Clostridium hathewayi WAL-18680 BEI HM-308	4-METHYLVALERIC ACID	-0.170664654853824
s__Lachnospiraceae_bacterium_1_4_56FAA	658655	Bacteria	Bacteria	Firmicutes	Clostridia	Eubacteriales	Lachnospiraceae	Lachnospiraceae_bacterium_1_4_56FAA__S+	Lachnospiraceae_bacterium_1_4_56FAA	Lachnospiraceae sp. 1_4_56FAA BEI HM-161	4-METHYLVALERIC ACID	0.0316282413301637
Bacteroides_finegoldii_CL09T03C10	997888	Bacteria	Bacteria	Bacteroidetes	Bacteroidia	Bacteroidales	Bacteroidaceae	Bacteroides	Bacteroides_finegoldii	Bacteroides finegoldii CL09T03C10 BEI HM-727	4-METHYLVALERIC ACID	-1.13999066643808
Bifidobacterium_longum_NCC2705	206672	Bacteria	Bacteria	Actinobacteria	Actinomycetia	Bifidobacteriales	Bifidobacteriaceae	Bifidobacterium	Bifidobacterium_longum	Bifidobacterium longum NCC 2705	4-METHYLVALERIC ACID	-0.106144783526913
Enterococcus_faecium_ERV165	1134822	Bacteria	Bacteria	Firmicutes	Bacilli	Lactobacillales	Enterococcaceae	Enterococcus	Enterococcus_faecium	Enterococcus faecium ERV165 BEI HM-970	4-METHYLVALERIC ACID	0.176532212678895
Clostridium_symbiosum_WAL_14673	742741	Bacteria	Bacteria	Firmicutes	Clostridia	Eubacteriales	Lachnospiraceae	Lachnoclostridium	Clostridium_symbiosum	Clostridium symbiosum WAL 14673 BEI HM-319	4-METHYLVALERIC ACID	0.0564708567252665
Providencia_rustigianii_DSM_4541	500637	Bacteria	Bacteria	Proteobacteria	Gammaproteobacteria	Enterobacterales	Morganellaceae	Providencia	Providencia_rustigianii	Providencia rustigianii DSM 4541	4-METHYLVALERIC ACID	-0.065834498569261
Anaerostipes_caccae_L1_92	411490	Bacteria	Bacteria	Firmicutes	Clostridia	Eubacteriales	Lachnospiraceae	Anaerostipes	Anaerostipes_caccae	Anaerostipes caccae DSMZ 14662	4-METHYLVALERIC ACID	0.278193729368048
Bacteroides_stercoris_CC31F	1073351	Bacteria	Bacteria	Bacteroidetes	Bacteroidia	Bacteroidales	Bacteroidaceae	Bacteroides	Bacteroides_stercoris	Bacteroides stercoris CC31F BEI HM-1036	4-METHYLVALERIC ACID	-2.19296472495017
Phocaeicola_plebeius_DSM_17135	484018	Bacteria	Bacteria	Bacteroidetes	Bacteroidia	Bacteroidales	Bacteroidaceae	Phocaeicola	Phocaeicola_plebeius	Bacteroides plebeius DSMZ 17135	4-METHYLVALERIC ACID	-0.427274708479571
Bifidobacterium_dentium_ATCC_27678	473819	Bacteria	Bacteria	Actinobacteria	Actinomycetia	Bifidobacteriales	Bifidobacteriaceae	Bifidobacterium	Bifidobacterium_dentium	Bifidobacterium dentium ATCC 27678	4-METHYLVALERIC ACID	0.358546293952796
Clostridium_symbiosum_WAL_14163	742740	Bacteria	Bacteria	Firmicutes	Clostridia	Eubacteriales	Lachnospiraceae	Lachnoclostridium	Clostridium_symbiosum	Clostridium symbiosum BEI HM-309	4-METHYLVALERIC ACID	0.382150474346752
Bifidobacterium_breve_UCC2003	326426	Bacteria	Bacteria	Actinobacteria	Actinomycetia	Bifidobacteriales	Bifidobacteriaceae	Bifidobacterium	Bifidobacterium_breve	Bifidobacterium breve UCC2003	4-METHYLVALERIC ACID	0.624284422517537
Bifidobacterium_adolescentis_L2_32	411481	Bacteria	Bacteria	Actinobacteria	Actinomycetia	Bifidobacteriales	Bifidobacteriaceae	Bifidobacterium	Bifidobacterium_adolescentis	Bifidobacterium adolescentis L2-32	4-METHYLVALERIC ACID	-0.475709958187176
Bacteroides_cellulosilyticus_CL02T12C19	997874	Bacteria	Bacteria	Bacteroidetes	Bacteroidia	Bacteroidales	Bacteroidaceae	Bacteroides	Bacteroides_cellulosilyticus	Bacteroides cellulosilyticus CL02T12C19 BEI HM-726	4-METHYLVALERIC ACID	-0.355901950910393
Clostridium_cadaveris_CC88A	1073357	Bacteria	Bacteria	Firmicutes	Clostridia	Eubacteriales	Clostridiaceae	Clostridium	Clostridium_cadaveris	Clostridium cadaveris CC88A BEI HM-1041	4-METHYLVALERIC ACID	0.959107371344871
Clostridium_perfringens_WAL_14572	742739	Bacteria	Bacteria	Firmicutes	Clostridia	Eubacteriales	Clostridiaceae	Clostridium	Clostridium_perfringens	Clostridium perfringens WAL-14572 BEI HM-310	4-METHYLVALERIC ACID	1.19268005900531
Coprococcus_comes_ATCC_27758	470146	Bacteria	Bacteria	Firmicutes	Clostridia	Eubacteriales	Lachnospiraceae	Coprococcus	Coprococcus_comes	Coprococcus comes ATCC 27758	4-METHYLVALERIC ACID	0.474479898766003
Subdoligranulum_variabile_DSM_15176	411471	Bacteria	Bacteria	Firmicutes	Clostridia	Eubacteriales	Oscillospiraceae	Subdoligranulum	Subdoligranulum_variabile	Subdoligranulum variabile DSMZ 15176	4-METHYLVALERIC ACID	0.430561329969437
s__Bacteroides_thetaiotaomicron	818	Bacteria	Bacteria	Bacteroidetes	Bacteroidia	Bacteroidales	Bacteroidaceae	Bacteroides	Bacteroides_thetaiotaomicron	Bacteroides sp. 1_1_6 BEI HM-23	4-METHYLVALERIC ACID	-0.465042209406464
Ruminococcus_lactaris_CC59_002D	1073376	Bacteria	Bacteria	Firmicutes	Clostridia	Eubacteriales	Lachnospiraceae	Mediterraneibacter	Ruminococcus_lactaris	Ruminococcus lactaris CC59_002D BEI HM-1057	4-METHYLVALERIC ACID	1.83208108838357
Eggerthella_lenta_DSM_2243	479437	Bacteria	Bacteria	Actinobacteria	Coriobacteriia	Eggerthellales	Eggerthellaceae	Eggerthella	Eggerthella_lenta	Eggerthella lenta DSMZ 2243	4-METHYLVALERIC ACID	0
Parabacteroides_goldsteinii_CC87F	1073364	Bacteria	Bacteria	Bacteroidetes	Bacteroidia	Bacteroidales	Tannerellaceae	Parabacteroides	Parabacteroides_goldsteinii	Parabacteroides goldsteinii CC87F BEI HM-1050	4-METHYLVALERIC ACID	1.91871837323293
s__Bacteroides_fragilis	817	Bacteria	Bacteria	Bacteroidetes	Bacteroidia	Bacteroidales	Bacteroidaceae	Bacteroides	Bacteroides_fragilis	Bacteroides sp. 2_1_16 BEI HM-58	4-METHYLVALERIC ACID	-0.996982799904174
Bacteroides_fragilis_CL03T12C07	997879	Bacteria	Bacteria	Bacteroidetes	Bacteroidia	Bacteroidales	Bacteroidaceae	Bacteroides	Bacteroides_fragilis	Bacteroides fragilis CL03T12C07 BEI HM-714	4-METHYLVALERIC ACID	-1.28443762842274
Bacteroides_cellulosilyticus_DSM_14838	537012	Bacteria	Bacteria	Bacteroidetes	Bacteroidia	Bacteroidales	Bacteroidaceae	Bacteroides	Bacteroides_cellulosilyticus	Bacteroides cellulosilyticus DSMZ 14838	4-METHYLVALERIC ACID	-0.423413081771576
s__Bacteroides_sp_4_1_36	457393	Bacteria	Bacteria	Bacteroidetes	Bacteroidia	Bacteroidales	Bacteroidaceae	Bacteroides	Bacteroides_sp_4_1_36	Bacteroides sp. 4_1_36 BEI HM-258	4-METHYLVALERIC ACID	-2.1471423334338
Slackia_exigua_ATCC_700122	649764	Bacteria	Bacteria	Actinobacteria	Coriobacteriia	Eggerthellales	Eggerthellaceae	Slackia	Slackia_exigua	Slackia exigua ATCC 700122	4-METHYLVALERIC ACID	0
s__Parabacteroides_sp_D13	563193	Bacteria	Bacteria	Bacteroidetes	Bacteroidia	Bacteroidales	Tannerellaceae	Parabacteroides	Parabacteroides_sp_D13	Parabacteroides sp. D13 BEI HM-77	4-METHYLVALERIC ACID	0.320734934600447
Bacteroides_salyersiae_CL02T12C01	997887	Bacteria	Bacteria	Bacteroidetes	Bacteroidia	Bacteroidales	Bacteroidaceae	Bacteroides	Bacteroides_salyersiae	Bacteroides salyersiae CL02T12C01 BEI HM-725	4-METHYLVALERIC ACID	-1.75552502732021
Clostridium_asparagiforme_DSM_15981	518636	Bacteria	Bacteria	Firmicutes	Clostridia	Eubacteriales	Lachnospiraceae	Enterocloster	Enterocloster_asparagiformis	Clostridium asparagiforme DSMZ 15981	4-METHYLVALERIC ACID	-4.14434635026625
Escherichia_coli_str_K_12_substr_MG1655	511145	Bacteria	Bacteria	Proteobacteria	Gammaproteobacteria	Enterobacterales	Enterobacteriaceae	Escherichia	Escherichia_coli	NA	4-METHYLVALERIC ACID	0
Bacteroides_fragilis_CL07T12C05	997883	Bacteria	Bacteria	Bacteroidetes	Bacteroidia	Bacteroidales	Bacteroidaceae	Bacteroides	Bacteroides_fragilis	Bacteroides fragilis CL07T12C05 BEI HM-710	4-METHYLVALERIC ACID	-1.2232680246211
Proteus_penneri_ATCC_35198	471881	Bacteria	Bacteria	Proteobacteria	Gammaproteobacteria	Enterobacterales	Morganellaceae	Proteus	Proteus_penneri	Proteus penneri ATCC 35198	4-METHYLVALERIC ACID	-0.547924284951236
Enterobacter_cancerogenus_ATCC_35316	500639	Bacteria	Bacteria	Proteobacteria	Gammaproteobacteria	Enterobacterales	Enterobacteriaceae	Enterobacter	Enterobacter_cancerogenus	Enterobacter cancerogenus ATCC 35316	4-METHYLVALERIC ACID	-0.282910237662508
Enterococcus_faecalis_TX2137	749491	Bacteria	Bacteria	Firmicutes	Bacilli	Lactobacillales	Enterococcaceae	Enterococcus	Enterococcus_faecalis	Enterococcus faecalis TX2137 BEI HM-432	4-METHYLVALERIC ACID	0.086862944835086
Mitsuokella_multacida_DSM_20544	500635	Bacteria	Bacteria	Firmicutes	Negativicutes	Selenomonadales	Selenomonadaceae	Mitsuokella	Mitsuokella_multacida	Mitsuokella multacida DSMZ 20544	4-METHYLVALERIC ACID	-2.29016063411678
Holdemania_filiformis_DSM_12042	545696	Bacteria	Bacteria	Firmicutes	Erysipelotrichia	Erysipelotrichales	Erysipelotrichaceae	Holdemania	Holdemania_filiformis	Holdemania filiformis DSMZ 12042	4-METHYLVALERIC ACID	-0.128778982354702
Lactococcus_lactis_subsp_lactis_Il1403	272623	Bacteria	Bacteria	Firmicutes	Bacilli	Lactobacillales	Streptococcaceae	Lactococcus	Lactococcus_lactis	Lactococcus lactis DSMZ 20729	4-METHYLVALERIC ACID	0.0366118396073607
Clostridium_leptum_DSM_753	428125	Bacteria	Bacteria	Firmicutes	Clostridia	Eubacteriales	Oscillospiraceae	Clostridium_leptum__S+	Clostridium_leptum	Clostridium leptum DSMZ 753	4-METHYLVALERIC ACID	0.212422642063369
s__Bacteroides_sp_1_1_30	457387	Bacteria	Bacteria	Bacteroidetes	Bacteroidia	Bacteroidales	Bacteroidaceae	Bacteroides	Bacteroides_sp_1_1_30	Bacteroides sp. 1_1_30 BEI HM-22	4-METHYLVALERIC ACID	-0.79011087960649
Lacticaseibacillus_rhamnosus_LMS2_1	525361	Bacteria	Bacteria	Firmicutes	Bacilli	Lactobacillales	Lactobacillaceae	Lacticaseibacillus	Lacticaseibacillus_rhamnosus	Lactobacillus rhamnosus LMS2-1 BEI HM-106	4-METHYLVALERIC ACID	0.254683759793335
Bacteroides_ovatus_3_8_47FAA	665954	Bacteria	Bacteria	Bacteroidetes	Bacteroidia	Bacteroidales	Bacteroidaceae	Bacteroides	Bacteroides_ovatus	Bacteroides ovatus 3_8_47FAA BEI HM-222	4-METHYLVALERIC ACID	-1.06193309209583
Bacteroides_eggerthii_DSM_20697	483216	Bacteria	Bacteria	Bacteroidetes	Bacteroidia	Bacteroidales	Bacteroidaceae	Bacteroides	Bacteroides_eggerthii	Bacteroides eggerthii ATCC 27754	4-METHYLVALERIC ACID	-1.1090384187444
Bacteroides_intestinalis_DSM_17393	471870	Bacteria	Bacteria	Bacteroidetes	Bacteroidia	Bacteroidales	Bacteroidaceae	Bacteroides	Bacteroides_intestinalis	Bacteroides intestinalis DSMZ 17393	4-METHYLVALERIC ACID	-0.99281535312199
Clostridium_hylemonae_DSM_15053	553973	Bacteria	Bacteria	Firmicutes	Clostridia	Eubacteriales	Lachnospiraceae	Lachnoclostridium	Clostridium_hylemonae	Clostridium hylemonae DSMZ 15053	4-METHYLVALERIC ACID	-0.361210525803776
s__Acidaminococcus_sp_HPA0509	1203555	Bacteria	Bacteria	Firmicutes	Negativicutes	Acidaminococcales	Acidaminococcaceae	Acidaminococcus	Acidaminococcus_sp_HPA0509	Acidaminococcus sp. HPA0509 BEI HM-853	4-METHYLVALERIC ACID	-0.667259749298193
Bacteroides_thetaiotaomicron_VPI_5482	226186	Bacteria	Bacteria	Bacteroidetes	Bacteroidia	Bacteroidales	Bacteroidaceae	Bacteroides	Bacteroides_thetaiotaomicron	Bacteroides thetaiotaomicron VPI 5482	4-METHYLVALERIC ACID	-2.24572021310883
Bacteroides_uniformis_ATCC_8492	411479	Bacteria	Bacteria	Bacteroidetes	Bacteroidia	Bacteroidales	Bacteroidaceae	Bacteroides	Bacteroides_uniformis	Bacteroides uniformis ATCC 8492	4-METHYLVALERIC ACID	-3.12322193649757
s__Bacteroides_sp_9_1_42FAA	457395	Bacteria	Bacteria	Bacteroidetes	Bacteroidia	Bacteroidales	Bacteroidaceae	Bacteroides	Bacteroides_sp_9_1_42FAA	Bacteroides sp. 9_1_42FAA BEI HM-27	4-METHYLVALERIC ACID	-0.911392412408406
Blautia_producta_ATCC_27340_DSM_2950	1121114	Bacteria	Bacteria	Firmicutes	Clostridia	Eubacteriales	Lachnospiraceae	Blautia	Blautia_producta	Blautia producta DMSZ 2950	4-METHYLVALERIC ACID	-0.867137144759893
Citrobacter_youngae_ATCC_29220	500640	Bacteria	Bacteria	Proteobacteria	Gammaproteobacteria	Enterobacterales	Enterobacteriaceae	Citrobacter	Citrobacter_youngae	Citrobacter youngae ATCC 29220	4-METHYLVALERIC ACID	-0.21227258070546
Intestinibacter_bartlettii_DSM_16795	445973	Bacteria	Bacteria	Firmicutes	Clostridia	Eubacteriales	Peptostreptococcaceae	Intestinibacter	Intestinibacter_bartlettii	Intestinibacter bartlettii DSM 16795	4-METHYLVALERIC ACID	-3.22314365929471
Lancefieldella_parvulum_CC14Z	1073350	Bacteria	Bacteria	Actinobacteria	Coriobacteriia	Coriobacteriales	Atopobiaceae	Lancefieldella	Lancefieldella_parvula	Atopobium parvulum CC14Z BEI HM-1035	4-METHYLVALERIC ACID	0.0410276262593389
Ligilactobacillus_ruminis_ATCC_25644	525362	Bacteria	Bacteria	Firmicutes	Bacilli	Lactobacillales	Lactobacillaceae	Ligilactobacillus	Ligilactobacillus_ruminis	Lactobacillus ruminis ATCC 25644	4-METHYLVALERIC ACID	0.262742169975574
Phocaeicola_vulgatus_CL09T03C04	997891	Bacteria	Bacteria	Bacteroidetes	Bacteroidia	Bacteroidales	Bacteroidaceae	Phocaeicola	Phocaeicola_vulgatus	Bacteroides vulgatus CL09T03C04 BEI HM-720	4-METHYLVALERIC ACID	-0.895785023544035
Clostridium_bolteae_ATCC_BAA_613	411902	Bacteria	Bacteria	Firmicutes	Clostridia	Eubacteriales	Lachnospiraceae	Enterocloster	Enterocloster_bolteae	Clostridium bolteae ATCC BAA-613	4-METHYLVALERIC ACID	-3.69382939634348
s__Acidaminococcus_intestini	187327	Bacteria	Bacteria	Firmicutes	Negativicutes	Acidaminococcales	Acidaminococcaceae	Acidaminococcus	Acidaminococcus_intestini	Acidaminococcus intestini D21 BEI HM-81	4-METHYLVALERIC ACID	-0.156557465501584
Phocaeicola_dorei_CL02T00C15	997875	Bacteria	Bacteria	Bacteroidetes	Bacteroidia	Bacteroidales	Bacteroidaceae	Phocaeicola	Phocaeicola_dorei	Bacteroides dorei CL02T00C15 BEI HM-717	4-METHYLVALERIC ACID	-0.517754589124592
Parabacteroides_distasonis_ATCC_8503	435591	Bacteria	Bacteria	Bacteroidetes	Bacteroidia	Bacteroidales	Tannerellaceae	Parabacteroides	Parabacteroides_distasonis	Parabacteroides distasonis ATCC 8503	4-METHYLVALERIC ACID	0.400385621854914
Dorea_formicigenerans_ATCC_27755	411461	Bacteria	Bacteria	Firmicutes	Clostridia	Eubacteriales	Lachnospiraceae	Dorea	Dorea_formicigenerans	Dorea formicigenerans ATCC 27755	4-METHYLVALERIC ACID	-0.0807316894079263
Peptostreptococcus_anaerobius_CC14N	1073365	Bacteria	Bacteria	Firmicutes	Clostridia	Eubacteriales	Peptostreptococcaceae	Peptostreptococcus	Peptostreptococcus_anaerobius	Peptostreptococcus sp. CC14N BEI HM-1051	4-METHYLVALERIC ACID	3.66308504643179
Bifidobacterium_catenulatum_DSM_16992_JCM_1194_LMG_11043	566552	Bacteria	Bacteria	Actinobacteria	Actinomycetia	Bifidobacteriales	Bifidobacteriaceae	Bifidobacterium	Bifidobacterium_catenulatum	Bifidobacterium catenulatum DSMZ 16992	4-METHYLVALERIC ACID	0.568696818213436
Ruminococcus_torques_ATCC_27756	411460	Bacteria	Bacteria	Firmicutes	Clostridia	Eubacteriales	Lachnospiraceae	Mediterraneibacter	Ruminococcus_torques	Ruminococcus torques ATCC 27756	4-METHYLVALERIC ACID	0.278362284272036
Bacteroides_stercoris_ATCC_43183	449673	Bacteria	Bacteria	Bacteroidetes	Bacteroidia	Bacteroidales	Bacteroidaceae	Bacteroides	Bacteroides_stercoris	Bacteroides stercoris ATCC 43183	4-METHYLVALERIC ACID	-2.09062773950478
Catenibacterium_mitsuokai_DSM_15897	451640	Bacteria	Bacteria	Firmicutes	Erysipelotrichia	Erysipelotrichales	Coprobacillaceae	Catenibacterium	Catenibacterium_mitsuokai	Catenibacterium mitsuokai DSMZ 15897	4-METHYLVALERIC ACID	-0.183490234805016
Streptococcus_parasanguinis_CC87K	1073372	Bacteria	Bacteria	Firmicutes	Bacilli	Lactobacillales	Streptococcaceae	Streptococcus	Streptococcus_parasanguinis	Streptococcus parasanguinis CC87K BEI HM-1060	4-METHYLVALERIC ACID	0.0117120472163971
Lacticaseibacillus_rhamnosus_GG	568703	Bacteria	Bacteria	Firmicutes	Bacilli	Lactobacillales	Lactobacillaceae	Lacticaseibacillus	Lacticaseibacillus_rhamnosus	Lactobacillus rhamnosus GG ATCC 53103	4-METHYLVALERIC ACID	-0.43093967120544
Parabacteroides_johnsonii_DSM_18315	537006	Bacteria	Bacteria	Bacteroidetes	Bacteroidia	Bacteroidales	Tannerellaceae	Parabacteroides	Parabacteroides_johnsonii	Parabacteroides johnsonii DSMZ 18315	4-METHYLVALERIC ACID	0
Clostridium_bolteae_WAL_14578	742732	Bacteria	Bacteria	Firmicutes	Clostridia	Eubacteriales	Lachnospiraceae	Enterocloster	Enterocloster_bolteae	Clostridium bolteae WAL-14578 BEI HM-318	4-METHYLVALERIC ACID	-0.754537776341521
Granulicatella_adiacens_ATCC_49175	638301	Bacteria	Bacteria	Firmicutes	Bacilli	Lactobacillales	Carnobacteriaceae	Granulicatella	Granulicatella_adiacens	Granulicatella adiacens DSMZ 9848	4-METHYLVALERIC ACID	0.214975547723145
Clostridium_clostridioforme_2_1_49FAA	742735	Bacteria	Bacteria	Firmicutes	Clostridia	Eubacteriales	Lachnospiraceae	Enterocloster	Enterocloster_clostridioformis	Clostridium clostridioforme 2_1_49FAA BEI HM-306	4-METHYLVALERIC ACID	-0.774742800276681
Holdemanella_biformis_DSM_3989	518637	Bacteria	Bacteria	Firmicutes	Erysipelotrichia	Erysipelotrichales	Erysipelotrichaceae	Holdemanella	Holdemanella_biformis	Holdemanella biformis DSMZ 3989	4-METHYLVALERIC ACID	0.500480948927959
s__Veillonella_sp_HPA0037	1203593	Bacteria	Bacteria	Firmicutes	Negativicutes	Veillonellales	Veillonellaceae	Veillonella	Veillonella_sp_HPA0037	Veillonella sp. HPA0037 BEI HM-850	4-METHYLVALERIC ACID	-0.140658852419373
Bifidobacterium_pseudocatenulatum_DSM_20438_JCM_1200_LMG_10505	547043	Bacteria	Bacteria	Actinobacteria	Actinomycetia	Bifidobacteriales	Bifidobacteriaceae	Bifidobacterium	Bifidobacterium_pseudocatenulatum	Bifidobacterium pseudocatenulatum DSMZ 20438	4-METHYLVALERIC ACID	-0.302881436642633
s__Citrobacter_portucalensis	1639133	Bacteria	Bacteria	Proteobacteria	Gammaproteobacteria	Enterobacterales	Enterobacteriaceae	Citrobacter	Citrobacter_portucalensis	Citrobacter portucalensis 30_2 BEI HM-34	4-METHYLVALERIC ACID	-0.278518310883713
s__Citrobacter_portucalensis	1639133	Bacteria	Bacteria	Proteobacteria	Gammaproteobacteria	Enterobacterales	Enterobacteriaceae	Citrobacter	Citrobacter_portucalensis	Citrobacter portucalensis 4_7_47CFAA BEI HM-299	4-METHYLVALERIC ACID	-0.330512814727397
Clostridium_clostridioforme_WAL_7855	742736	Bacteria	Bacteria	Firmicutes	Clostridia	Eubacteriales	Lachnospiraceae	Enterocloster	Enterocloster_clostridioformis	Clostridium clostridioforme WAL-7855 BEI HM-317	4-METHYLVALERIC ACID	-0.83655843346341
Clostridium_aldenense_WAL_18727	742731	Bacteria	Bacteria	Firmicutes	Clostridia	Eubacteriales	Lachnospiraceae	Enterocloster	Enterocloster_aldenensis	Clostridium aldenense WAL-18727 BEI HM-307	4-METHYLVALERIC ACID	0.0415198236412586
Lactiplantibacillus_plantarum_WCFS1	220668	Bacteria	Bacteria	Firmicutes	Bacilli	Lactobacillales	Lactobacillaceae	Lactiplantibacillus	Lactiplantibacillus_plantarum	Lactobacillus plantarum ATCC BAA-793	4-METHYLVALERIC ACID	0.238009146796434
Clostridium_sporogenes_ATCC_15579	471871	Bacteria	Bacteria	Firmicutes	Clostridia	Eubacteriales	Clostridiaceae	Clostridium	Clostridium_sporogenes	Clostridium sporogenes ATCC 15579	4-METHYLVALERIC ACID	1.25123058485585
Ruminococcus_gnavus_CC55_001C	1073375	Bacteria	Bacteria	Firmicutes	Clostridia	Eubacteriales	Lachnospiraceae	Mediterraneibacter	Ruminococcus_gnavus	Ruminococcus gnavus CC55_001C BEI HM-1056	4-METHYLVALERIC ACID	-0.0693984101942283
Bifidobacterium_longum_subsp_longum_ATCC_55813	548480	Bacteria	Bacteria	Actinobacteria	Actinomycetia	Bifidobacteriales	Bifidobacteriaceae	Bifidobacterium	Bifidobacterium_longum	Bifidobacterium longum reuter ATCC 55813	4-METHYLVALERIC ACID	-0.336237035087676
s__Anaerostipes_caccae	105841	Bacteria	Bacteria	Firmicutes	Clostridia	Eubacteriales	Lachnospiraceae	Anaerostipes	Anaerostipes_caccae	Anaerostipes sp. 3_2_56FAA BEI HM-220 904a	4-METHYLVALERIC ACID	-1.04432720145052
s__Anaerostipes_caccae	105841	Bacteria	Bacteria	Firmicutes	Clostridia	Eubacteriales	Lachnospiraceae	Anaerostipes	Anaerostipes_caccae	Anaerostipes sp. 3_2_56FAA BEI HM-220 904b	4-METHYLVALERIC ACID	-0.282809546595029
Eubacterium_siraeum_DSM_15702	428128	Bacteria	Bacteria	Firmicutes	Clostridia	Eubacteriales	Oscillospiraceae	Eubacterium_siraeum__S+	Eubacterium_siraeum	Eubacterium siraeum DSMZ 15702	4-METHYLVALERIC ACID	-0.118364495230786
Fusobacterium_nucleatum_CTI_2	1204475	Bacteria	Bacteria	Fusobacteria	Fusobacteriia	Fusobacteriales	Fusobacteriaceae	Fusobacterium	Fusobacterium_nucleatum	Fusobacterium nucleatum CTI-2 BEI HM-993	4-METHYLVALERIC ACID	-0.46057853805725
Clostridium_bolteae_CC43_001B	1073368	Bacteria	Bacteria	Firmicutes	Clostridia	Eubacteriales	Lachnospiraceae	Enterocloster	Enterocloster_bolteae	Clostridium bolteae CC43_001B BEI HM-1038	4-METHYLVALERIC ACID	-3.37765289701126
Phocaeicola_dorei_DSM_17855	483217	Bacteria	Bacteria	Bacteroidetes	Bacteroidia	Bacteroidales	Bacteroidaceae	Phocaeicola	Phocaeicola_dorei	Bacteroides dorei DSMZ 17855	4-METHYLVALERIC ACID	0
Dorea_longicatena_DSM_13814	411462	Bacteria	Bacteria	Firmicutes	Clostridia	Eubacteriales	Lachnospiraceae	Dorea	Dorea_longicatena	Dorea longicatena DSMZ 13814	4-METHYLVALERIC ACID	-0.0530574908527249
Varibaculum_cambriense_AB12_3	1357413	Bacteria	Bacteria	Actinobacteria	Actinomycetia	Actinomycetales	Actinomycetaceae	Varibaculum	Varibaculum_cambriense	Varibaculum cambriense AB12_3 BEI HM-1190	4-METHYLVALERIC ACID	0.395945801081392
Ruminococcus_gnavus_ATCC_29149	411470	Bacteria	Bacteria	Firmicutes	Clostridia	Eubacteriales	Lachnospiraceae	Mediterraneibacter	Ruminococcus_gnavus	Ruminococcus gnavus ATCC 29149	4-METHYLVALERIC ACID	0.00792861454599588
Anaerotruncus_colihominis_DSM_17241	445972	Bacteria	Bacteria	Firmicutes	Clostridia	Eubacteriales	Oscillospiraceae	Anaerotruncus	Anaerotruncus_colihominis	Anaerotruncus colihominis DSMZ 17241	4-METHYLVALERIC ACID	0.588758974510136
Phocaeicola_coprophilus_DSM_18228_JCM_13818	547042	Bacteria	Bacteria	Bacteroidetes	Bacteroidia	Bacteroidales	Bacteroidaceae	Phocaeicola	Phocaeicola_coprophilus	Bacteroides coprophilus DSMZ 18228	4-METHYLVALERIC ACID	-0.256942159238454
Tyzzerella_nexilis_DSM_1787	500632	Bacteria	Bacteria	Firmicutes	Clostridia	Eubacteriales	Lachnospiraceae	Tyzzerella	Tyzzerella_nexilis	Tyzzerella nexilis DSM 1787	4-METHYLVALERIC ACID	-0.227426349025816
Bacteroides_fragilis_CL05T00C42	997880	Bacteria	Bacteria	Bacteroidetes	Bacteroidia	Bacteroidales	Bacteroidaceae	Bacteroides	Bacteroides_fragilis	Bacteroides fragilis CL05T00C42 BEI HM-711	4-METHYLVALERIC ACID	-1.10041891009952
Clostridium_cadaveris_CC40_001C	1073355	Bacteria	Bacteria	Firmicutes	Clostridia	Eubacteriales	Clostridiaceae	Clostridium	Clostridium_cadaveris	Clostridium cadaveris CC40_001C BEI HM-1039	4-METHYLVALERIC ACID	-0.79653544397007
Bifidobacterium_longum_subsp_infantis_ATCC_15697_JCM_1222_DSM_20088	391904	Bacteria	Bacteria	Actinobacteria	Actinomycetia	Bifidobacteriales	Bifidobacteriaceae	Bifidobacterium	Bifidobacterium_longum	Bifidobacterium infantis ATCC 15697	4-METHYLVALERIC ACID	-0.534979460159705
s__Ruminococcus_bromii	40518	Bacteria	Bacteria	Firmicutes	Clostridia	Eubacteriales	Oscillospiraceae	Ruminococcus	Ruminococcus_bromii	Ruminococcus bromii ATCC 27255	4-METHYLVALERIC ACID	0.469079948794497
Parabacteroides_merdae_CL09T00C40	999421	Bacteria	Bacteria	Bacteroidetes	Bacteroidia	Bacteroidales	Tannerellaceae	Parabacteroides	Parabacteroides_merdae	Parabacteroides merdae CL09T00C40 BEI HM-729	4-METHYLVALERIC ACID	0.0901106088095877
Bifidobacterium_gallicum_DSM_20093_LMG_11596	561180	Bacteria	Bacteria	Actinobacteria	Actinomycetia	Bifidobacteriales	Bifidobacteriaceae	Bifidobacterium	Bifidobacterium_gallicum	Bifidobacterium gallicum DSMZ 20093	4-METHYLVALERIC ACID	0.33808869145367
Desulfovibrio_piger_ATCC_29098	411464	Bacteria	Bacteria	Proteobacteria	Deltaproteobacteria	Desulfovibrionales	Desulfovibrionaceae	Desulfovibrio	Desulfovibrio_piger	Desulfovibrio piger ATCC 29098 M1	4-METHYLVALERIC ACID	-0.0444634553778236
Desulfovibrio_piger_ATCC_29098	411464	Bacteria	Bacteria	Proteobacteria	Deltaproteobacteria	Desulfovibrionales	Desulfovibrionaceae	Desulfovibrio	Desulfovibrio_piger	Desulfovibrio piger ATCC 29098 M2	4-METHYLVALERIC ACID	-0.310815052207708
Bacteroides_ovatus_ATCC_8483	411476	Bacteria	Bacteria	Bacteroidetes	Bacteroidia	Bacteroidales	Bacteroidaceae	Bacteroides	Bacteroides_ovatus	Bacteroides ovatus ATCC 8483	4-METHYLVALERIC ACID	-1.43545195672789
Parabacteroides_merdae_ATCC_43184	411477	Bacteria	Bacteria	Bacteroidetes	Bacteroidia	Bacteroidales	Tannerellaceae	Parabacteroides	Parabacteroides_merdae	Parabacteroides merdae ATCC 43184	4-METHYLVALERIC ACID	0.00938393492305597
s__Bacteroides_sp_D20	585543	Bacteria	Bacteria	Bacteroidetes	Bacteroidia	Bacteroidales	Bacteroidaceae	Bacteroides	Bacteroides_sp_D20	Bacteroides sp. D20 BEI HM-189	4-METHYLVALERIC ACID	-1.96313900210911
Marvinbryantia_formatexigens_DSM_14469	478749	Bacteria	Bacteria	Firmicutes	Clostridia	Eubacteriales	Lachnospiraceae	Marvinbryantia	Marvinbryantia_formatexigens	Marvinbryantia formatexigens DSMZ 14469	4-METHYLVALERIC ACID	0.290819166427036
Acidaminococcus_fermentans_DSM_20731	591001	Bacteria	Bacteria	Firmicutes	Negativicutes	Acidaminococcales	Acidaminococcaceae	Acidaminococcus	Acidaminococcus_fermentans	Acidaminococcus fermentans DSMZ 20731	4-METHYLVALERIC ACID	0.00558262326858998
Phocaeicola_dorei_CL02T12C06	997876	Bacteria	Bacteria	Bacteroidetes	Bacteroidia	Bacteroidales	Bacteroidaceae	Phocaeicola	Phocaeicola_dorei	Bacteroides dorei CL02T12C06 BEI HM-719	4-METHYLVALERIC ACID	-0.695740576186743
Bacteroides_finegoldii_DSM_17565	483215	Bacteria	Bacteria	Bacteroidetes	Bacteroidia	Bacteroidales	Bacteroidaceae	Bacteroides	Bacteroides_finegoldii	Bacteroides finegoldii DSMZ 17565	4-METHYLVALERIC ACID	-0.248979301164424
Phocaeicola_dorei_CL03T12C01	997877	Bacteria	Bacteria	Bacteroidetes	Bacteroidia	Bacteroidales	Bacteroidaceae	Phocaeicola	Phocaeicola_dorei	Bacteroides dorei CL03T12C01 BEI HM-718	VALINE	0.146557301196228
Eubacterium_eligens_ATCC_27750	515620	Bacteria	Bacteria	Firmicutes	Clostridia	Eubacteriales	Lachnospiraceae	Lachnospira	Lachnospira_eligens	Eubacterium eligens DSMZ 3376	VALINE	0.0187063254734965
Providencia_stuartii_ATCC_25827	471874	Bacteria	Bacteria	Proteobacteria	Gammaproteobacteria	Enterobacterales	Morganellaceae	Providencia	Providencia_stuartii	Providencia stuartii ATCC 25827	VALINE	0.068095760314968
Phocaeicola_vulgatus_ATCC_8482	435590	Bacteria	Bacteria	Bacteroidetes	Bacteroidia	Bacteroidales	Bacteroidaceae	Phocaeicola	Phocaeicola_vulgatus	Bacteroides vulgatus ATCC 8482	VALINE	-0.234057998773507
Bacteroides_fragilis_3_1_12	457424	Bacteria	Bacteria	Bacteroidetes	Bacteroidia	Bacteroidales	Bacteroidaceae	Bacteroides	Bacteroides_fragilis	Bacteroides fragilis 3_1_12 BEI HM-20	VALINE	0.441248221142452
Eubacterium_rectale_ATCC_33656	515619	Bacteria	Bacteria	Firmicutes	Clostridia	Eubacteriales	Lachnospiraceae	Eubacterium_rectale__S+	Eubacterium_rectale	Eubacterium rectale ATCC 33656	VALINE	-0.249170988992823
s__Bacillus_sp_7_6_55CFAA_CT2	665957	Bacteria	Bacteria	Firmicutes	Bacilli	Bacillales	Bacillaceae	Bacillus	Bacillus_sp_7_6_55CFAA_CT2	Bacillus sp. 7_6_55CFAA_CT2 BEI HM-231	VALINE	-0.342645159779501
Collinsella_aerofaciens_ATCC_25986	411903	Bacteria	Bacteria	Actinobacteria	Coriobacteriia	Coriobacteriales	Coriobacteriaceae	Collinsella	Collinsella_aerofaciens	Collinsella aerofaciens ATCC 25986	VALINE	0.0653002466661713
Bifidobacterium_breve_DSM_20213_JCM_1192	518634	Bacteria	Bacteria	Actinobacteria	Actinomycetia	Bifidobacteriales	Bifidobacteriaceae	Bifidobacterium	Bifidobacterium_breve	Bifidobacterium breve DSMZ 20213	VALINE	0.383764801692574
s__Coprococcus_sp_HPP0048	1078091	Bacteria	Bacteria	Firmicutes	Clostridia	Eubacteriales	Lachnospiraceae	Coprococcus	Coprococcus_sp_HPP0048	Coprococcus sp. HPP0048 BEI HM-794	VALINE	-0.0166520312062456
s__Bacteroides_sp_2_1_22	469588	Bacteria	Bacteria	Bacteroidetes	Bacteroidia	Bacteroidales	Bacteroidaceae	Bacteroides	Bacteroides_sp_2_1_22	Bacteroides sp. 2_1_22 BEI HM-18	VALINE	0.187199906239341
Phocaeicola_dorei_5_1_36_D4	556260	Bacteria	Bacteria	Bacteroidetes	Bacteroidia	Bacteroidales	Bacteroidaceae	Phocaeicola	Phocaeicola_dorei	Bacteroides dorei 5_1_36/D4 BEI HM-29	VALINE	-0.623786382672719
Enterococcus_faecalis_TX1322	525278	Bacteria	Bacteria	Firmicutes	Bacilli	Lactobacillales	Enterococcaceae	Enterococcus	Enterococcus_faecalis	Enterococcus faecalis TX1322 BEI HM-202	VALINE	-0.2085301295957
Clostridium_cadaveris_CC44_001G	1073356	Bacteria	Bacteria	Firmicutes	Clostridia	Eubacteriales	Clostridiaceae	Clostridium	Clostridium_cadaveris	Clostridium cadaveris CC44_001G BEI HM-1040	VALINE	-0.470502106832281
Bacteroides_caccae_ATCC_43185	411901	Bacteria	Bacteria	Bacteroidetes	Bacteroidia	Bacteroidales	Bacteroidaceae	Bacteroides	Bacteroides_caccae	Bacteroides caccae ATCC 43185	VALINE	0.623522224072402
Clostridium_scindens_ATCC_35704	411468	Bacteria	Bacteria	Firmicutes	Clostridia	Eubacteriales	Lachnospiraceae	Lachnoclostridium	Clostridium_scindens	Clostridium scindens ATCC 35704	VALINE	0.0383084172210152
Clostridium_saccharolyticum_WM1	610130	Bacteria	Bacteria	Firmicutes	Clostridia	Eubacteriales	Lachnospiraceae	Lacrimispora	Lacrimispora_saccharolytica	Clostridium saccharolyticum WM1 DSMZ 2544	VALINE	-0.46170706215006
Limosilactobacillus_reuteri_CF48_3A	525341	Bacteria	Bacteria	Firmicutes	Bacilli	Lactobacillales	Lactobacillaceae	Limosilactobacillus	Limosilactobacillus_reuteri	Lactobacillus reuteri CF48-3A BEI HM-102	VALINE	-0.0106855895345137
Bacteroides_xylanisolvens_XB1A	657309	Bacteria	Bacteria	Bacteroidetes	Bacteroidia	Bacteroidales	Bacteroidaceae	Bacteroides	Bacteroides_xylanisolvens	Bacteroides xylanoisolvens XB1A DSMZ 18836	VALINE	0.0510076635503235
Eubacterium_ventriosum_ATCC_27560	411463	Bacteria	Bacteria	Firmicutes	Clostridia	Eubacteriales	Eubacteriaceae	Eubacterium	Eubacterium_ventriosum	Eubacterium ventriosum DSMZ 3988	VALINE	-0.251458905593199
Blautia_hansenii_DSM_20583	537007	Bacteria	Bacteria	Firmicutes	Clostridia	Eubacteriales	Lachnospiraceae	Blautia	Blautia_hansenii	Blautia hansenii DSMZ 20583	VALINE	0.0382813161393417
Enterococcus_faecium_TX1330	525279	Bacteria	Bacteria	Firmicutes	Bacilli	Lactobacillales	Enterococcaceae	Enterococcus	Enterococcus_faecium	Enterococcus faecium TX1330 BEI HM-204	VALINE	-0.166841096236977
Fusobacterium_ulcerans_12_1B	457404	Bacteria	Bacteria	Fusobacteria	Fusobacteriia	Fusobacteriales	Fusobacteriaceae	Fusobacterium	Fusobacterium_ulcerans	Fusobacterium ulcerans 12-1B BEI HM-57	VALINE	0.121743908458309
Streptococcus_thermophilus_LMD_9	322159	Bacteria	Bacteria	Firmicutes	Bacilli	Lactobacillales	Streptococcaceae	Streptococcus	Streptococcus_thermophilus	Streptococcus thermophilus LMD-9 ATCC 19258	VALINE	-0.0934237214802612
s__Lachnospiraceae_bacterium_2_1_58FAA	658082	Bacteria	Bacteria	Firmicutes	Clostridia	Eubacteriales	Lachnospiraceae	Lachnospiraceae_bacterium_2_1_58FAA__S+	Lachnospiraceae_bacterium_2_1_58FAA	Lachnospiraceae sp. 2_1_58FAA BEI HM-154	VALINE	-0.445946470334068
Anaerococcus_lactolyticus_CC31C	1073349	Bacteria	Bacteria	Firmicutes	Tissierellia	Tissierellales	Peptoniphilaceae	Anaerococcus	Anaerococcus_lactolyticus	Anaerococcus lactolyticus CC31C BEI HM-1034	VALINE	0.232654199770331
Limosilactobacillus_reuteri_subsp_reuteri	557436	Bacteria	Bacteria	Firmicutes	Bacilli	Lactobacillales	Lactobacillaceae	Limosilactobacillus	Limosilactobacillus_reuteri	NA	VALINE	0
Bacteroides_caccae_CL03T12C61	997873	Bacteria	Bacteria	Bacteroidetes	Bacteroidia	Bacteroidales	Bacteroidaceae	Bacteroides	Bacteroides_caccae	Bacteroides caccae CL03T12C61 BEI HM-728	VALINE	0.405648796747826
s__Clostridium_sp_D5	556261	Bacteria	Bacteria	Firmicutes	Clostridia	Eubacteriales	Clostridiaceae	Clostridium	Clostridium_sp_D5	Clostridiales sp. 3_1_39B/D5 BEI HM-84	VALINE	-0.269727897949267
Bacteroides_fragilis_NCTC_9343	272559	Bacteria	Bacteria	Bacteroidetes	Bacteroidia	Bacteroidales	Bacteroidaceae	Bacteroides	Bacteroides_fragilis	Bacteroides fragilis NCTC 9343	VALINE	-0.229035823878842
Bifidobacterium_bifidum_ATCC_29521_JCM_1255_DSM_20456	500634	Bacteria	Bacteria	Actinobacteria	Actinomycetia	Bifidobacteriales	Bifidobacteriaceae	Bifidobacterium	Bifidobacterium_bifidum	Bifidobacterium bifidum DSMZ 20456	VALINE	0.106599617152999
Clostridium_citroniae_WAL_17108	742733	Bacteria	Bacteria	Firmicutes	Clostridia	Eubacteriales	Lachnospiraceae	Enterocloster	Enterocloster_citroniae	Clostridium citroniae WAL-17108 BEI HM-315	VALINE	-0.459266960665271
Hungatella_hathewayi_DSM_13479	566550	Bacteria	Bacteria	Firmicutes	Clostridia	Eubacteriales	Clostridiaceae	Hungatella	Hungatella_hathewayi	Hungatella hathewayi DSM 13479	VALINE	-0.342647372652667
Fusobacterium_nucleatum_subsp_animalis_D11	556264	Bacteria	Bacteria	Fusobacteria	Fusobacteriia	Fusobacteriales	Fusobacteriaceae	Fusobacterium	Fusobacterium_nucleatum	Fusobacterium nucleatum subsp. animalis D11 BEI HM-75	VALINE	0.00683073600848291
s__Bacteroides_sp_3_1_19	469592	Bacteria	Bacteria	Bacteroidetes	Bacteroidia	Bacteroidales	Bacteroidaceae	Bacteroides	Bacteroides_sp_3_1_19	Bacteroides sp. 3_1_19 BEI HM-19	VALINE	-0.312677141893947
Hungatella_hathewayi_WAL_18680	742737	Bacteria	Bacteria	Firmicutes	Clostridia	Eubacteriales	Clostridiaceae	Hungatella	Hungatella_hathewayi	Clostridium hathewayi WAL-18680 BEI HM-308	VALINE	-0.16195393334805
s__Lachnospiraceae_bacterium_1_4_56FAA	658655	Bacteria	Bacteria	Firmicutes	Clostridia	Eubacteriales	Lachnospiraceae	Lachnospiraceae_bacterium_1_4_56FAA__S+	Lachnospiraceae_bacterium_1_4_56FAA	Lachnospiraceae sp. 1_4_56FAA BEI HM-161	VALINE	0.22558010790934
Bacteroides_finegoldii_CL09T03C10	997888	Bacteria	Bacteria	Bacteroidetes	Bacteroidia	Bacteroidales	Bacteroidaceae	Bacteroides	Bacteroides_finegoldii	Bacteroides finegoldii CL09T03C10 BEI HM-727	VALINE	0.169029502786132
Bifidobacterium_longum_NCC2705	206672	Bacteria	Bacteria	Actinobacteria	Actinomycetia	Bifidobacteriales	Bifidobacteriaceae	Bifidobacterium	Bifidobacterium_longum	Bifidobacterium longum NCC 2705	VALINE	-0.162551165253631
Enterococcus_faecium_ERV165	1134822	Bacteria	Bacteria	Firmicutes	Bacilli	Lactobacillales	Enterococcaceae	Enterococcus	Enterococcus_faecium	Enterococcus faecium ERV165 BEI HM-970	VALINE	-0.143890918856104
Clostridium_symbiosum_WAL_14673	742741	Bacteria	Bacteria	Firmicutes	Clostridia	Eubacteriales	Lachnospiraceae	Lachnoclostridium	Clostridium_symbiosum	Clostridium symbiosum WAL 14673 BEI HM-319	VALINE	-0.627200729198868
Providencia_rustigianii_DSM_4541	500637	Bacteria	Bacteria	Proteobacteria	Gammaproteobacteria	Enterobacterales	Morganellaceae	Providencia	Providencia_rustigianii	Providencia rustigianii DSM 4541	VALINE	0.192008172548524
Anaerostipes_caccae_L1_92	411490	Bacteria	Bacteria	Firmicutes	Clostridia	Eubacteriales	Lachnospiraceae	Anaerostipes	Anaerostipes_caccae	Anaerostipes caccae DSMZ 14662	VALINE	-0.48266057079042
Bacteroides_stercoris_CC31F	1073351	Bacteria	Bacteria	Bacteroidetes	Bacteroidia	Bacteroidales	Bacteroidaceae	Bacteroides	Bacteroides_stercoris	Bacteroides stercoris CC31F BEI HM-1036	VALINE	-0.187742390540507
Phocaeicola_plebeius_DSM_17135	484018	Bacteria	Bacteria	Bacteroidetes	Bacteroidia	Bacteroidales	Bacteroidaceae	Phocaeicola	Phocaeicola_plebeius	Bacteroides plebeius DSMZ 17135	VALINE	-0.362555836026209
Bifidobacterium_dentium_ATCC_27678	473819	Bacteria	Bacteria	Actinobacteria	Actinomycetia	Bifidobacteriales	Bifidobacteriaceae	Bifidobacterium	Bifidobacterium_dentium	Bifidobacterium dentium ATCC 27678	VALINE	-0.0123116993604211
Clostridium_symbiosum_WAL_14163	742740	Bacteria	Bacteria	Firmicutes	Clostridia	Eubacteriales	Lachnospiraceae	Lachnoclostridium	Clostridium_symbiosum	Clostridium symbiosum BEI HM-309	VALINE	-0.599437530559837
Bifidobacterium_breve_UCC2003	326426	Bacteria	Bacteria	Actinobacteria	Actinomycetia	Bifidobacteriales	Bifidobacteriaceae	Bifidobacterium	Bifidobacterium_breve	Bifidobacterium breve UCC2003	VALINE	0.481687464666266
Bifidobacterium_adolescentis_L2_32	411481	Bacteria	Bacteria	Actinobacteria	Actinomycetia	Bifidobacteriales	Bifidobacteriaceae	Bifidobacterium	Bifidobacterium_adolescentis	Bifidobacterium adolescentis L2-32	VALINE	-0.0352518920622373
Bacteroides_cellulosilyticus_CL02T12C19	997874	Bacteria	Bacteria	Bacteroidetes	Bacteroidia	Bacteroidales	Bacteroidaceae	Bacteroides	Bacteroides_cellulosilyticus	Bacteroides cellulosilyticus CL02T12C19 BEI HM-726	VALINE	0.619076856550099
Clostridium_cadaveris_CC88A	1073357	Bacteria	Bacteria	Firmicutes	Clostridia	Eubacteriales	Clostridiaceae	Clostridium	Clostridium_cadaveris	Clostridium cadaveris CC88A BEI HM-1041	VALINE	0.07040237079137
Clostridium_perfringens_WAL_14572	742739	Bacteria	Bacteria	Firmicutes	Clostridia	Eubacteriales	Clostridiaceae	Clostridium	Clostridium_perfringens	Clostridium perfringens WAL-14572 BEI HM-310	VALINE	0.0446036449188583
Coprococcus_comes_ATCC_27758	470146	Bacteria	Bacteria	Firmicutes	Clostridia	Eubacteriales	Lachnospiraceae	Coprococcus	Coprococcus_comes	Coprococcus comes ATCC 27758	VALINE	-0.481266293958022
Subdoligranulum_variabile_DSM_15176	411471	Bacteria	Bacteria	Firmicutes	Clostridia	Eubacteriales	Oscillospiraceae	Subdoligranulum	Subdoligranulum_variabile	Subdoligranulum variabile DSMZ 15176	VALINE	0.332490882142637
s__Bacteroides_thetaiotaomicron	818	Bacteria	Bacteria	Bacteroidetes	Bacteroidia	Bacteroidales	Bacteroidaceae	Bacteroides	Bacteroides_thetaiotaomicron	Bacteroides sp. 1_1_6 BEI HM-23	VALINE	0.297766926226751
Ruminococcus_lactaris_CC59_002D	1073376	Bacteria	Bacteria	Firmicutes	Clostridia	Eubacteriales	Lachnospiraceae	Mediterraneibacter	Ruminococcus_lactaris	Ruminococcus lactaris CC59_002D BEI HM-1057	VALINE	0.00862178994425405
Eggerthella_lenta_DSM_2243	479437	Bacteria	Bacteria	Actinobacteria	Coriobacteriia	Eggerthellales	Eggerthellaceae	Eggerthella	Eggerthella_lenta	Eggerthella lenta DSMZ 2243	VALINE	0.128736166557676
Parabacteroides_goldsteinii_CC87F	1073364	Bacteria	Bacteria	Bacteroidetes	Bacteroidia	Bacteroidales	Tannerellaceae	Parabacteroides	Parabacteroides_goldsteinii	Parabacteroides goldsteinii CC87F BEI HM-1050	VALINE	0.222065878760295
s__Bacteroides_fragilis	817	Bacteria	Bacteria	Bacteroidetes	Bacteroidia	Bacteroidales	Bacteroidaceae	Bacteroides	Bacteroides_fragilis	Bacteroides sp. 2_1_16 BEI HM-58	VALINE	0.263308702133254
Bacteroides_fragilis_CL03T12C07	997879	Bacteria	Bacteria	Bacteroidetes	Bacteroidia	Bacteroidales	Bacteroidaceae	Bacteroides	Bacteroides_fragilis	Bacteroides fragilis CL03T12C07 BEI HM-714	VALINE	-0.196904630006873
Bacteroides_cellulosilyticus_DSM_14838	537012	Bacteria	Bacteria	Bacteroidetes	Bacteroidia	Bacteroidales	Bacteroidaceae	Bacteroides	Bacteroides_cellulosilyticus	Bacteroides cellulosilyticus DSMZ 14838	VALINE	0.22362379597252
s__Bacteroides_sp_4_1_36	457393	Bacteria	Bacteria	Bacteroidetes	Bacteroidia	Bacteroidales	Bacteroidaceae	Bacteroides	Bacteroides_sp_4_1_36	Bacteroides sp. 4_1_36 BEI HM-258	VALINE	-0.349927867366893
Slackia_exigua_ATCC_700122	649764	Bacteria	Bacteria	Actinobacteria	Coriobacteriia	Eggerthellales	Eggerthellaceae	Slackia	Slackia_exigua	Slackia exigua ATCC 700122	VALINE	0.26551129311248
s__Parabacteroides_sp_D13	563193	Bacteria	Bacteria	Bacteroidetes	Bacteroidia	Bacteroidales	Tannerellaceae	Parabacteroides	Parabacteroides_sp_D13	Parabacteroides sp. D13 BEI HM-77	VALINE	-0.200063385129876
Bacteroides_salyersiae_CL02T12C01	997887	Bacteria	Bacteria	Bacteroidetes	Bacteroidia	Bacteroidales	Bacteroidaceae	Bacteroides	Bacteroides_salyersiae	Bacteroides salyersiae CL02T12C01 BEI HM-725	VALINE	0.170126754630315
Clostridium_asparagiforme_DSM_15981	518636	Bacteria	Bacteria	Firmicutes	Clostridia	Eubacteriales	Lachnospiraceae	Enterocloster	Enterocloster_asparagiformis	Clostridium asparagiforme DSMZ 15981	VALINE	-0.38193430410982
Escherichia_coli_str_K_12_substr_MG1655	511145	Bacteria	Bacteria	Proteobacteria	Gammaproteobacteria	Enterobacterales	Enterobacteriaceae	Escherichia	Escherichia_coli	NA	VALINE	0
Bacteroides_fragilis_CL07T12C05	997883	Bacteria	Bacteria	Bacteroidetes	Bacteroidia	Bacteroidales	Bacteroidaceae	Bacteroides	Bacteroides_fragilis	Bacteroides fragilis CL07T12C05 BEI HM-710	VALINE	-0.0664370562973738
Proteus_penneri_ATCC_35198	471881	Bacteria	Bacteria	Proteobacteria	Gammaproteobacteria	Enterobacterales	Morganellaceae	Proteus	Proteus_penneri	Proteus penneri ATCC 35198	VALINE	-0.0935464340127135
Enterobacter_cancerogenus_ATCC_35316	500639	Bacteria	Bacteria	Proteobacteria	Gammaproteobacteria	Enterobacterales	Enterobacteriaceae	Enterobacter	Enterobacter_cancerogenus	Enterobacter cancerogenus ATCC 35316	VALINE	0.142901936627477
Enterococcus_faecalis_TX2137	749491	Bacteria	Bacteria	Firmicutes	Bacilli	Lactobacillales	Enterococcaceae	Enterococcus	Enterococcus_faecalis	Enterococcus faecalis TX2137 BEI HM-432	VALINE	-0.176228893841393
Mitsuokella_multacida_DSM_20544	500635	Bacteria	Bacteria	Firmicutes	Negativicutes	Selenomonadales	Selenomonadaceae	Mitsuokella	Mitsuokella_multacida	Mitsuokella multacida DSMZ 20544	VALINE	0.0128424579099716
Holdemania_filiformis_DSM_12042	545696	Bacteria	Bacteria	Firmicutes	Erysipelotrichia	Erysipelotrichales	Erysipelotrichaceae	Holdemania	Holdemania_filiformis	Holdemania filiformis DSMZ 12042	VALINE	0.168727899212211
Lactococcus_lactis_subsp_lactis_Il1403	272623	Bacteria	Bacteria	Firmicutes	Bacilli	Lactobacillales	Streptococcaceae	Lactococcus	Lactococcus_lactis	Lactococcus lactis DSMZ 20729	VALINE	0.403241728362493
Clostridium_leptum_DSM_753	428125	Bacteria	Bacteria	Firmicutes	Clostridia	Eubacteriales	Oscillospiraceae	Clostridium_leptum__S+	Clostridium_leptum	Clostridium leptum DSMZ 753	VALINE	0.499396810153362
s__Bacteroides_sp_1_1_30	457387	Bacteria	Bacteria	Bacteroidetes	Bacteroidia	Bacteroidales	Bacteroidaceae	Bacteroides	Bacteroides_sp_1_1_30	Bacteroides sp. 1_1_30 BEI HM-22	VALINE	-0.0158062455472852
Lacticaseibacillus_rhamnosus_LMS2_1	525361	Bacteria	Bacteria	Firmicutes	Bacilli	Lactobacillales	Lactobacillaceae	Lacticaseibacillus	Lacticaseibacillus_rhamnosus	Lactobacillus rhamnosus LMS2-1 BEI HM-106	VALINE	-0.46924391768248
Bacteroides_ovatus_3_8_47FAA	665954	Bacteria	Bacteria	Bacteroidetes	Bacteroidia	Bacteroidales	Bacteroidaceae	Bacteroides	Bacteroides_ovatus	Bacteroides ovatus 3_8_47FAA BEI HM-222	VALINE	0.32640427814184
Bacteroides_eggerthii_DSM_20697	483216	Bacteria	Bacteria	Bacteroidetes	Bacteroidia	Bacteroidales	Bacteroidaceae	Bacteroides	Bacteroides_eggerthii	Bacteroides eggerthii ATCC 27754	VALINE	0.186021922009385
Bacteroides_intestinalis_DSM_17393	471870	Bacteria	Bacteria	Bacteroidetes	Bacteroidia	Bacteroidales	Bacteroidaceae	Bacteroides	Bacteroides_intestinalis	Bacteroides intestinalis DSMZ 17393	VALINE	-0.0696656118216258
Clostridium_hylemonae_DSM_15053	553973	Bacteria	Bacteria	Firmicutes	Clostridia	Eubacteriales	Lachnospiraceae	Lachnoclostridium	Clostridium_hylemonae	Clostridium hylemonae DSMZ 15053	VALINE	-0.0197406547171119
s__Acidaminococcus_sp_HPA0509	1203555	Bacteria	Bacteria	Firmicutes	Negativicutes	Acidaminococcales	Acidaminococcaceae	Acidaminococcus	Acidaminococcus_sp_HPA0509	Acidaminococcus sp. HPA0509 BEI HM-853	VALINE	-0.171583192205181
Bacteroides_thetaiotaomicron_VPI_5482	226186	Bacteria	Bacteria	Bacteroidetes	Bacteroidia	Bacteroidales	Bacteroidaceae	Bacteroides	Bacteroides_thetaiotaomicron	Bacteroides thetaiotaomicron VPI 5482	VALINE	0.124273886923361
Bacteroides_uniformis_ATCC_8492	411479	Bacteria	Bacteria	Bacteroidetes	Bacteroidia	Bacteroidales	Bacteroidaceae	Bacteroides	Bacteroides_uniformis	Bacteroides uniformis ATCC 8492	VALINE	0.0606429035569768
s__Bacteroides_sp_9_1_42FAA	457395	Bacteria	Bacteria	Bacteroidetes	Bacteroidia	Bacteroidales	Bacteroidaceae	Bacteroides	Bacteroides_sp_9_1_42FAA	Bacteroides sp. 9_1_42FAA BEI HM-27	VALINE	-0.151295825973201
Blautia_producta_ATCC_27340_DSM_2950	1121114	Bacteria	Bacteria	Firmicutes	Clostridia	Eubacteriales	Lachnospiraceae	Blautia	Blautia_producta	Blautia producta DMSZ 2950	VALINE	-0.23010430526441
Citrobacter_youngae_ATCC_29220	500640	Bacteria	Bacteria	Proteobacteria	Gammaproteobacteria	Enterobacterales	Enterobacteriaceae	Citrobacter	Citrobacter_youngae	Citrobacter youngae ATCC 29220	VALINE	0.164581740891312
Intestinibacter_bartlettii_DSM_16795	445973	Bacteria	Bacteria	Firmicutes	Clostridia	Eubacteriales	Peptostreptococcaceae	Intestinibacter	Intestinibacter_bartlettii	Intestinibacter bartlettii DSM 16795	VALINE	-4.8282994883974
Lancefieldella_parvulum_CC14Z	1073350	Bacteria	Bacteria	Actinobacteria	Coriobacteriia	Coriobacteriales	Atopobiaceae	Lancefieldella	Lancefieldella_parvula	Atopobium parvulum CC14Z BEI HM-1035	VALINE	-0.00924275048821961
Ligilactobacillus_ruminis_ATCC_25644	525362	Bacteria	Bacteria	Firmicutes	Bacilli	Lactobacillales	Lactobacillaceae	Ligilactobacillus	Ligilactobacillus_ruminis	Lactobacillus ruminis ATCC 25644	VALINE	0.512519769112172
Phocaeicola_vulgatus_CL09T03C04	997891	Bacteria	Bacteria	Bacteroidetes	Bacteroidia	Bacteroidales	Bacteroidaceae	Phocaeicola	Phocaeicola_vulgatus	Bacteroides vulgatus CL09T03C04 BEI HM-720	VALINE	0.348160873986046
Clostridium_bolteae_ATCC_BAA_613	411902	Bacteria	Bacteria	Firmicutes	Clostridia	Eubacteriales	Lachnospiraceae	Enterocloster	Enterocloster_bolteae	Clostridium bolteae ATCC BAA-613	VALINE	-0.346213444781615
s__Acidaminococcus_intestini	187327	Bacteria	Bacteria	Firmicutes	Negativicutes	Acidaminococcales	Acidaminococcaceae	Acidaminococcus	Acidaminococcus_intestini	Acidaminococcus intestini D21 BEI HM-81	VALINE	-0.125604631669928
Phocaeicola_dorei_CL02T00C15	997875	Bacteria	Bacteria	Bacteroidetes	Bacteroidia	Bacteroidales	Bacteroidaceae	Phocaeicola	Phocaeicola_dorei	Bacteroides dorei CL02T00C15 BEI HM-717	VALINE	0.485475561808077
Parabacteroides_distasonis_ATCC_8503	435591	Bacteria	Bacteria	Bacteroidetes	Bacteroidia	Bacteroidales	Tannerellaceae	Parabacteroides	Parabacteroides_distasonis	Parabacteroides distasonis ATCC 8503	VALINE	0.139885733092439
Dorea_formicigenerans_ATCC_27755	411461	Bacteria	Bacteria	Firmicutes	Clostridia	Eubacteriales	Lachnospiraceae	Dorea	Dorea_formicigenerans	Dorea formicigenerans ATCC 27755	VALINE	0.00134030737347675
Peptostreptococcus_anaerobius_CC14N	1073365	Bacteria	Bacteria	Firmicutes	Clostridia	Eubacteriales	Peptostreptococcaceae	Peptostreptococcus	Peptostreptococcus_anaerobius	Peptostreptococcus sp. CC14N BEI HM-1051	VALINE	-0.055159217068454
Bifidobacterium_catenulatum_DSM_16992_JCM_1194_LMG_11043	566552	Bacteria	Bacteria	Actinobacteria	Actinomycetia	Bifidobacteriales	Bifidobacteriaceae	Bifidobacterium	Bifidobacterium_catenulatum	Bifidobacterium catenulatum DSMZ 16992	VALINE	0.191851819426972
Ruminococcus_torques_ATCC_27756	411460	Bacteria	Bacteria	Firmicutes	Clostridia	Eubacteriales	Lachnospiraceae	Mediterraneibacter	Ruminococcus_torques	Ruminococcus torques ATCC 27756	VALINE	0.0693169499077213
Bacteroides_stercoris_ATCC_43183	449673	Bacteria	Bacteria	Bacteroidetes	Bacteroidia	Bacteroidales	Bacteroidaceae	Bacteroides	Bacteroides_stercoris	Bacteroides stercoris ATCC 43183	VALINE	0.381889698838558
Catenibacterium_mitsuokai_DSM_15897	451640	Bacteria	Bacteria	Firmicutes	Erysipelotrichia	Erysipelotrichales	Coprobacillaceae	Catenibacterium	Catenibacterium_mitsuokai	Catenibacterium mitsuokai DSMZ 15897	VALINE	0.114075784404528
Streptococcus_parasanguinis_CC87K	1073372	Bacteria	Bacteria	Firmicutes	Bacilli	Lactobacillales	Streptococcaceae	Streptococcus	Streptococcus_parasanguinis	Streptococcus parasanguinis CC87K BEI HM-1060	VALINE	-0.149161345512174
Lacticaseibacillus_rhamnosus_GG	568703	Bacteria	Bacteria	Firmicutes	Bacilli	Lactobacillales	Lactobacillaceae	Lacticaseibacillus	Lacticaseibacillus_rhamnosus	Lactobacillus rhamnosus GG ATCC 53103	VALINE	-0.338309843704416
Parabacteroides_johnsonii_DSM_18315	537006	Bacteria	Bacteria	Bacteroidetes	Bacteroidia	Bacteroidales	Tannerellaceae	Parabacteroides	Parabacteroides_johnsonii	Parabacteroides johnsonii DSMZ 18315	VALINE	0.0646691908322616
Clostridium_bolteae_WAL_14578	742732	Bacteria	Bacteria	Firmicutes	Clostridia	Eubacteriales	Lachnospiraceae	Enterocloster	Enterocloster_bolteae	Clostridium bolteae WAL-14578 BEI HM-318	VALINE	-0.403699645112857
Granulicatella_adiacens_ATCC_49175	638301	Bacteria	Bacteria	Firmicutes	Bacilli	Lactobacillales	Carnobacteriaceae	Granulicatella	Granulicatella_adiacens	Granulicatella adiacens DSMZ 9848	VALINE	-0.542576179452595
Clostridium_clostridioforme_2_1_49FAA	742735	Bacteria	Bacteria	Firmicutes	Clostridia	Eubacteriales	Lachnospiraceae	Enterocloster	Enterocloster_clostridioformis	Clostridium clostridioforme 2_1_49FAA BEI HM-306	VALINE	-0.455237707556106
Holdemanella_biformis_DSM_3989	518637	Bacteria	Bacteria	Firmicutes	Erysipelotrichia	Erysipelotrichales	Erysipelotrichaceae	Holdemanella	Holdemanella_biformis	Holdemanella biformis DSMZ 3989	VALINE	-0.479731236825406
s__Veillonella_sp_HPA0037	1203593	Bacteria	Bacteria	Firmicutes	Negativicutes	Veillonellales	Veillonellaceae	Veillonella	Veillonella_sp_HPA0037	Veillonella sp. HPA0037 BEI HM-850	VALINE	0.198372900415938
Bifidobacterium_pseudocatenulatum_DSM_20438_JCM_1200_LMG_10505	547043	Bacteria	Bacteria	Actinobacteria	Actinomycetia	Bifidobacteriales	Bifidobacteriaceae	Bifidobacterium	Bifidobacterium_pseudocatenulatum	Bifidobacterium pseudocatenulatum DSMZ 20438	VALINE	-0.110638790088502
s__Citrobacter_portucalensis	1639133	Bacteria	Bacteria	Proteobacteria	Gammaproteobacteria	Enterobacterales	Enterobacteriaceae	Citrobacter	Citrobacter_portucalensis	Citrobacter portucalensis 30_2 BEI HM-34	VALINE	0.184314584432055
s__Citrobacter_portucalensis	1639133	Bacteria	Bacteria	Proteobacteria	Gammaproteobacteria	Enterobacterales	Enterobacteriaceae	Citrobacter	Citrobacter_portucalensis	Citrobacter portucalensis 4_7_47CFAA BEI HM-299	VALINE	0.0668908240185578
Clostridium_clostridioforme_WAL_7855	742736	Bacteria	Bacteria	Firmicutes	Clostridia	Eubacteriales	Lachnospiraceae	Enterocloster	Enterocloster_clostridioformis	Clostridium clostridioforme WAL-7855 BEI HM-317	VALINE	-0.484844993432286
Clostridium_aldenense_WAL_18727	742731	Bacteria	Bacteria	Firmicutes	Clostridia	Eubacteriales	Lachnospiraceae	Enterocloster	Enterocloster_aldenensis	Clostridium aldenense WAL-18727 BEI HM-307	VALINE	0.137148955918189
Lactiplantibacillus_plantarum_WCFS1	220668	Bacteria	Bacteria	Firmicutes	Bacilli	Lactobacillales	Lactobacillaceae	Lactiplantibacillus	Lactiplantibacillus_plantarum	Lactobacillus plantarum ATCC BAA-793	VALINE	-0.238758122950612
Clostridium_sporogenes_ATCC_15579	471871	Bacteria	Bacteria	Firmicutes	Clostridia	Eubacteriales	Clostridiaceae	Clostridium	Clostridium_sporogenes	Clostridium sporogenes ATCC 15579	VALINE	-0.343053022845006
Ruminococcus_gnavus_CC55_001C	1073375	Bacteria	Bacteria	Firmicutes	Clostridia	Eubacteriales	Lachnospiraceae	Mediterraneibacter	Ruminococcus_gnavus	Ruminococcus gnavus CC55_001C BEI HM-1056	VALINE	-0.0297682206550227
Bifidobacterium_longum_subsp_longum_ATCC_55813	548480	Bacteria	Bacteria	Actinobacteria	Actinomycetia	Bifidobacteriales	Bifidobacteriaceae	Bifidobacterium	Bifidobacterium_longum	Bifidobacterium longum reuter ATCC 55813	VALINE	-0.0982905801994904
s__Anaerostipes_caccae	105841	Bacteria	Bacteria	Firmicutes	Clostridia	Eubacteriales	Lachnospiraceae	Anaerostipes	Anaerostipes_caccae	Anaerostipes sp. 3_2_56FAA BEI HM-220 904a	VALINE	-0.386005875470343
s__Anaerostipes_caccae	105841	Bacteria	Bacteria	Firmicutes	Clostridia	Eubacteriales	Lachnospiraceae	Anaerostipes	Anaerostipes_caccae	Anaerostipes sp. 3_2_56FAA BEI HM-220 904b	VALINE	-0.16446276188915
Eubacterium_siraeum_DSM_15702	428128	Bacteria	Bacteria	Firmicutes	Clostridia	Eubacteriales	Oscillospiraceae	Eubacterium_siraeum__S+	Eubacterium_siraeum	Eubacterium siraeum DSMZ 15702	VALINE	-0.186551264495896
Fusobacterium_nucleatum_CTI_2	1204475	Bacteria	Bacteria	Fusobacteria	Fusobacteriia	Fusobacteriales	Fusobacteriaceae	Fusobacterium	Fusobacterium_nucleatum	Fusobacterium nucleatum CTI-2 BEI HM-993	VALINE	0.095284385625509
Clostridium_bolteae_CC43_001B	1073368	Bacteria	Bacteria	Firmicutes	Clostridia	Eubacteriales	Lachnospiraceae	Enterocloster	Enterocloster_bolteae	Clostridium bolteae CC43_001B BEI HM-1038	VALINE	-0.414289740612173
Phocaeicola_dorei_DSM_17855	483217	Bacteria	Bacteria	Bacteroidetes	Bacteroidia	Bacteroidales	Bacteroidaceae	Phocaeicola	Phocaeicola_dorei	Bacteroides dorei DSMZ 17855	VALINE	0.0463569231176154
Dorea_longicatena_DSM_13814	411462	Bacteria	Bacteria	Firmicutes	Clostridia	Eubacteriales	Lachnospiraceae	Dorea	Dorea_longicatena	Dorea longicatena DSMZ 13814	VALINE	0.0893282713449778
Varibaculum_cambriense_AB12_3	1357413	Bacteria	Bacteria	Actinobacteria	Actinomycetia	Actinomycetales	Actinomycetaceae	Varibaculum	Varibaculum_cambriense	Varibaculum cambriense AB12_3 BEI HM-1190	VALINE	0.0241466474128177
Ruminococcus_gnavus_ATCC_29149	411470	Bacteria	Bacteria	Firmicutes	Clostridia	Eubacteriales	Lachnospiraceae	Mediterraneibacter	Ruminococcus_gnavus	Ruminococcus gnavus ATCC 29149	VALINE	0.0298073927550036
Anaerotruncus_colihominis_DSM_17241	445972	Bacteria	Bacteria	Firmicutes	Clostridia	Eubacteriales	Oscillospiraceae	Anaerotruncus	Anaerotruncus_colihominis	Anaerotruncus colihominis DSMZ 17241	VALINE	-0.0424418512357761
Phocaeicola_coprophilus_DSM_18228_JCM_13818	547042	Bacteria	Bacteria	Bacteroidetes	Bacteroidia	Bacteroidales	Bacteroidaceae	Phocaeicola	Phocaeicola_coprophilus	Bacteroides coprophilus DSMZ 18228	VALINE	0.680406209784486
Tyzzerella_nexilis_DSM_1787	500632	Bacteria	Bacteria	Firmicutes	Clostridia	Eubacteriales	Lachnospiraceae	Tyzzerella	Tyzzerella_nexilis	Tyzzerella nexilis DSM 1787	VALINE	0.0775217827815377
Bacteroides_fragilis_CL05T00C42	997880	Bacteria	Bacteria	Bacteroidetes	Bacteroidia	Bacteroidales	Bacteroidaceae	Bacteroides	Bacteroides_fragilis	Bacteroides fragilis CL05T00C42 BEI HM-711	VALINE	0.226044293779598
Clostridium_cadaveris_CC40_001C	1073355	Bacteria	Bacteria	Firmicutes	Clostridia	Eubacteriales	Clostridiaceae	Clostridium	Clostridium_cadaveris	Clostridium cadaveris CC40_001C BEI HM-1039	VALINE	-0.200107616554316
Bifidobacterium_longum_subsp_infantis_ATCC_15697_JCM_1222_DSM_20088	391904	Bacteria	Bacteria	Actinobacteria	Actinomycetia	Bifidobacteriales	Bifidobacteriaceae	Bifidobacterium	Bifidobacterium_longum	Bifidobacterium infantis ATCC 15697	VALINE	-0.103643444796798
s__Ruminococcus_bromii	40518	Bacteria	Bacteria	Firmicutes	Clostridia	Eubacteriales	Oscillospiraceae	Ruminococcus	Ruminococcus_bromii	Ruminococcus bromii ATCC 27255	VALINE	0.103838783447658
Parabacteroides_merdae_CL09T00C40	999421	Bacteria	Bacteria	Bacteroidetes	Bacteroidia	Bacteroidales	Tannerellaceae	Parabacteroides	Parabacteroides_merdae	Parabacteroides merdae CL09T00C40 BEI HM-729	VALINE	-0.172513654431399
Bifidobacterium_gallicum_DSM_20093_LMG_11596	561180	Bacteria	Bacteria	Actinobacteria	Actinomycetia	Bifidobacteriales	Bifidobacteriaceae	Bifidobacterium	Bifidobacterium_gallicum	Bifidobacterium gallicum DSMZ 20093	VALINE	0.57779642115341
Desulfovibrio_piger_ATCC_29098	411464	Bacteria	Bacteria	Proteobacteria	Deltaproteobacteria	Desulfovibrionales	Desulfovibrionaceae	Desulfovibrio	Desulfovibrio_piger	Desulfovibrio piger ATCC 29098 M1	VALINE	0.151849347383178
Desulfovibrio_piger_ATCC_29098	411464	Bacteria	Bacteria	Proteobacteria	Deltaproteobacteria	Desulfovibrionales	Desulfovibrionaceae	Desulfovibrio	Desulfovibrio_piger	Desulfovibrio piger ATCC 29098 M2	VALINE	0.177891153388889
Bacteroides_ovatus_ATCC_8483	411476	Bacteria	Bacteria	Bacteroidetes	Bacteroidia	Bacteroidales	Bacteroidaceae	Bacteroides	Bacteroides_ovatus	Bacteroides ovatus ATCC 8483	VALINE	0.318560249310313
Parabacteroides_merdae_ATCC_43184	411477	Bacteria	Bacteria	Bacteroidetes	Bacteroidia	Bacteroidales	Tannerellaceae	Parabacteroides	Parabacteroides_merdae	Parabacteroides merdae ATCC 43184	VALINE	-0.422633592365134
s__Bacteroides_sp_D20	585543	Bacteria	Bacteria	Bacteroidetes	Bacteroidia	Bacteroidales	Bacteroidaceae	Bacteroides	Bacteroides_sp_D20	Bacteroides sp. D20 BEI HM-189	VALINE	-0.214763889576531
Marvinbryantia_formatexigens_DSM_14469	478749	Bacteria	Bacteria	Firmicutes	Clostridia	Eubacteriales	Lachnospiraceae	Marvinbryantia	Marvinbryantia_formatexigens	Marvinbryantia formatexigens DSMZ 14469	VALINE	0.365324511639283
Acidaminococcus_fermentans_DSM_20731	591001	Bacteria	Bacteria	Firmicutes	Negativicutes	Acidaminococcales	Acidaminococcaceae	Acidaminococcus	Acidaminococcus_fermentans	Acidaminococcus fermentans DSMZ 20731	VALINE	0.139901705312426
Phocaeicola_dorei_CL02T12C06	997876	Bacteria	Bacteria	Bacteroidetes	Bacteroidia	Bacteroidales	Bacteroidaceae	Phocaeicola	Phocaeicola_dorei	Bacteroides dorei CL02T12C06 BEI HM-719	VALINE	-0.0897461390636278
Bacteroides_finegoldii_DSM_17565	483215	Bacteria	Bacteria	Bacteroidetes	Bacteroidia	Bacteroidales	Bacteroidaceae	Bacteroides	Bacteroides_finegoldii	Bacteroides finegoldii DSMZ 17565	VALINE	-0.0195681637471544
Phocaeicola_dorei_CL03T12C01	997877	Bacteria	Bacteria	Bacteroidetes	Bacteroidia	Bacteroidales	Bacteroidaceae	Phocaeicola	Phocaeicola_dorei	Bacteroides dorei CL03T12C01 BEI HM-718	4-HYDROXYBENZALDEHYDE	-1.4760611607612
Eubacterium_eligens_ATCC_27750	515620	Bacteria	Bacteria	Firmicutes	Clostridia	Eubacteriales	Lachnospiraceae	Lachnospira	Lachnospira_eligens	Eubacterium eligens DSMZ 3376	4-HYDROXYBENZALDEHYDE	-0.0560542248690939
Providencia_stuartii_ATCC_25827	471874	Bacteria	Bacteria	Proteobacteria	Gammaproteobacteria	Enterobacterales	Morganellaceae	Providencia	Providencia_stuartii	Providencia stuartii ATCC 25827	4-HYDROXYBENZALDEHYDE	-0.153392692208861
Phocaeicola_vulgatus_ATCC_8482	435590	Bacteria	Bacteria	Bacteroidetes	Bacteroidia	Bacteroidales	Bacteroidaceae	Phocaeicola	Phocaeicola_vulgatus	Bacteroides vulgatus ATCC 8482	4-HYDROXYBENZALDEHYDE	-3.43898940453629
Bacteroides_fragilis_3_1_12	457424	Bacteria	Bacteria	Bacteroidetes	Bacteroidia	Bacteroidales	Bacteroidaceae	Bacteroides	Bacteroides_fragilis	Bacteroides fragilis 3_1_12 BEI HM-20	4-HYDROXYBENZALDEHYDE	-2.33541164363412
Eubacterium_rectale_ATCC_33656	515619	Bacteria	Bacteria	Firmicutes	Clostridia	Eubacteriales	Lachnospiraceae	Eubacterium_rectale__S+	Eubacterium_rectale	Eubacterium rectale ATCC 33656	4-HYDROXYBENZALDEHYDE	-1.00216234232875
s__Bacillus_sp_7_6_55CFAA_CT2	665957	Bacteria	Bacteria	Firmicutes	Bacilli	Bacillales	Bacillaceae	Bacillus	Bacillus_sp_7_6_55CFAA_CT2	Bacillus sp. 7_6_55CFAA_CT2 BEI HM-231	4-HYDROXYBENZALDEHYDE	-1.00966315125412
Collinsella_aerofaciens_ATCC_25986	411903	Bacteria	Bacteria	Actinobacteria	Coriobacteriia	Coriobacteriales	Coriobacteriaceae	Collinsella	Collinsella_aerofaciens	Collinsella aerofaciens ATCC 25986	4-HYDROXYBENZALDEHYDE	-1.7094215191413
Bifidobacterium_breve_DSM_20213_JCM_1192	518634	Bacteria	Bacteria	Actinobacteria	Actinomycetia	Bifidobacteriales	Bifidobacteriaceae	Bifidobacterium	Bifidobacterium_breve	Bifidobacterium breve DSMZ 20213	4-HYDROXYBENZALDEHYDE	-1.00252168443146
s__Coprococcus_sp_HPP0048	1078091	Bacteria	Bacteria	Firmicutes	Clostridia	Eubacteriales	Lachnospiraceae	Coprococcus	Coprococcus_sp_HPP0048	Coprococcus sp. HPP0048 BEI HM-794	4-HYDROXYBENZALDEHYDE	0
s__Bacteroides_sp_2_1_22	469588	Bacteria	Bacteria	Bacteroidetes	Bacteroidia	Bacteroidales	Bacteroidaceae	Bacteroides	Bacteroides_sp_2_1_22	Bacteroides sp. 2_1_22 BEI HM-18	4-HYDROXYBENZALDEHYDE	0
Phocaeicola_dorei_5_1_36_D4	556260	Bacteria	Bacteria	Bacteroidetes	Bacteroidia	Bacteroidales	Bacteroidaceae	Phocaeicola	Phocaeicola_dorei	Bacteroides dorei 5_1_36/D4 BEI HM-29	4-HYDROXYBENZALDEHYDE	-3.47947530845681
Enterococcus_faecalis_TX1322	525278	Bacteria	Bacteria	Firmicutes	Bacilli	Lactobacillales	Enterococcaceae	Enterococcus	Enterococcus_faecalis	Enterococcus faecalis TX1322 BEI HM-202	4-HYDROXYBENZALDEHYDE	-0.394344325859034
Clostridium_cadaveris_CC44_001G	1073356	Bacteria	Bacteria	Firmicutes	Clostridia	Eubacteriales	Clostridiaceae	Clostridium	Clostridium_cadaveris	Clostridium cadaveris CC44_001G BEI HM-1040	4-HYDROXYBENZALDEHYDE	0
Bacteroides_caccae_ATCC_43185	411901	Bacteria	Bacteria	Bacteroidetes	Bacteroidia	Bacteroidales	Bacteroidaceae	Bacteroides	Bacteroides_caccae	Bacteroides caccae ATCC 43185	4-HYDROXYBENZALDEHYDE	-1.44328889004249
Clostridium_scindens_ATCC_35704	411468	Bacteria	Bacteria	Firmicutes	Clostridia	Eubacteriales	Lachnospiraceae	Lachnoclostridium	Clostridium_scindens	Clostridium scindens ATCC 35704	4-HYDROXYBENZALDEHYDE	0
Clostridium_saccharolyticum_WM1	610130	Bacteria	Bacteria	Firmicutes	Clostridia	Eubacteriales	Lachnospiraceae	Lacrimispora	Lacrimispora_saccharolytica	Clostridium saccharolyticum WM1 DSMZ 2544	4-HYDROXYBENZALDEHYDE	-2.51510353748131
Limosilactobacillus_reuteri_CF48_3A	525341	Bacteria	Bacteria	Firmicutes	Bacilli	Lactobacillales	Lactobacillaceae	Limosilactobacillus	Limosilactobacillus_reuteri	Lactobacillus reuteri CF48-3A BEI HM-102	4-HYDROXYBENZALDEHYDE	0.416488919007606
Bacteroides_xylanisolvens_XB1A	657309	Bacteria	Bacteria	Bacteroidetes	Bacteroidia	Bacteroidales	Bacteroidaceae	Bacteroides	Bacteroides_xylanisolvens	Bacteroides xylanoisolvens XB1A DSMZ 18836	4-HYDROXYBENZALDEHYDE	0
Eubacterium_ventriosum_ATCC_27560	411463	Bacteria	Bacteria	Firmicutes	Clostridia	Eubacteriales	Eubacteriaceae	Eubacterium	Eubacterium_ventriosum	Eubacterium ventriosum DSMZ 3988	4-HYDROXYBENZALDEHYDE	0.261641767621509
Blautia_hansenii_DSM_20583	537007	Bacteria	Bacteria	Firmicutes	Clostridia	Eubacteriales	Lachnospiraceae	Blautia	Blautia_hansenii	Blautia hansenii DSMZ 20583	4-HYDROXYBENZALDEHYDE	-0.076661242064557
Enterococcus_faecium_TX1330	525279	Bacteria	Bacteria	Firmicutes	Bacilli	Lactobacillales	Enterococcaceae	Enterococcus	Enterococcus_faecium	Enterococcus faecium TX1330 BEI HM-204	4-HYDROXYBENZALDEHYDE	-0.00337600034819768
Fusobacterium_ulcerans_12_1B	457404	Bacteria	Bacteria	Fusobacteria	Fusobacteriia	Fusobacteriales	Fusobacteriaceae	Fusobacterium	Fusobacterium_ulcerans	Fusobacterium ulcerans 12-1B BEI HM-57	4-HYDROXYBENZALDEHYDE	-0.507946880056264
Streptococcus_thermophilus_LMD_9	322159	Bacteria	Bacteria	Firmicutes	Bacilli	Lactobacillales	Streptococcaceae	Streptococcus	Streptococcus_thermophilus	Streptococcus thermophilus LMD-9 ATCC 19258	4-HYDROXYBENZALDEHYDE	0
s__Lachnospiraceae_bacterium_2_1_58FAA	658082	Bacteria	Bacteria	Firmicutes	Clostridia	Eubacteriales	Lachnospiraceae	Lachnospiraceae_bacterium_2_1_58FAA__S+	Lachnospiraceae_bacterium_2_1_58FAA	Lachnospiraceae sp. 2_1_58FAA BEI HM-154	4-HYDROXYBENZALDEHYDE	-1.55904765874738
Anaerococcus_lactolyticus_CC31C	1073349	Bacteria	Bacteria	Firmicutes	Tissierellia	Tissierellales	Peptoniphilaceae	Anaerococcus	Anaerococcus_lactolyticus	Anaerococcus lactolyticus CC31C BEI HM-1034	4-HYDROXYBENZALDEHYDE	0.0771740396374718
Limosilactobacillus_reuteri_subsp_reuteri	557436	Bacteria	Bacteria	Firmicutes	Bacilli	Lactobacillales	Lactobacillaceae	Limosilactobacillus	Limosilactobacillus_reuteri	NA	4-HYDROXYBENZALDEHYDE	0
Bacteroides_caccae_CL03T12C61	997873	Bacteria	Bacteria	Bacteroidetes	Bacteroidia	Bacteroidales	Bacteroidaceae	Bacteroides	Bacteroides_caccae	Bacteroides caccae CL03T12C61 BEI HM-728	4-HYDROXYBENZALDEHYDE	-1.14760593440702
s__Clostridium_sp_D5	556261	Bacteria	Bacteria	Firmicutes	Clostridia	Eubacteriales	Clostridiaceae	Clostridium	Clostridium_sp_D5	Clostridiales sp. 3_1_39B/D5 BEI HM-84	4-HYDROXYBENZALDEHYDE	-2.14095077329979
Bacteroides_fragilis_NCTC_9343	272559	Bacteria	Bacteria	Bacteroidetes	Bacteroidia	Bacteroidales	Bacteroidaceae	Bacteroides	Bacteroides_fragilis	Bacteroides fragilis NCTC 9343	4-HYDROXYBENZALDEHYDE	-1.35558053764771
Bifidobacterium_bifidum_ATCC_29521_JCM_1255_DSM_20456	500634	Bacteria	Bacteria	Actinobacteria	Actinomycetia	Bifidobacteriales	Bifidobacteriaceae	Bifidobacterium	Bifidobacterium_bifidum	Bifidobacterium bifidum DSMZ 20456	4-HYDROXYBENZALDEHYDE	0
Clostridium_citroniae_WAL_17108	742733	Bacteria	Bacteria	Firmicutes	Clostridia	Eubacteriales	Lachnospiraceae	Enterocloster	Enterocloster_citroniae	Clostridium citroniae WAL-17108 BEI HM-315	4-HYDROXYBENZALDEHYDE	-1.77286562392577
Hungatella_hathewayi_DSM_13479	566550	Bacteria	Bacteria	Firmicutes	Clostridia	Eubacteriales	Clostridiaceae	Hungatella	Hungatella_hathewayi	Hungatella hathewayi DSM 13479	4-HYDROXYBENZALDEHYDE	-2.28901938888887
Fusobacterium_nucleatum_subsp_animalis_D11	556264	Bacteria	Bacteria	Fusobacteria	Fusobacteriia	Fusobacteriales	Fusobacteriaceae	Fusobacterium	Fusobacterium_nucleatum	Fusobacterium nucleatum subsp. animalis D11 BEI HM-75	4-HYDROXYBENZALDEHYDE	0
s__Bacteroides_sp_3_1_19	469592	Bacteria	Bacteria	Bacteroidetes	Bacteroidia	Bacteroidales	Bacteroidaceae	Bacteroides	Bacteroides_sp_3_1_19	Bacteroides sp. 3_1_19 BEI HM-19	4-HYDROXYBENZALDEHYDE	0.478151361935557
Hungatella_hathewayi_WAL_18680	742737	Bacteria	Bacteria	Firmicutes	Clostridia	Eubacteriales	Clostridiaceae	Hungatella	Hungatella_hathewayi	Clostridium hathewayi WAL-18680 BEI HM-308	4-HYDROXYBENZALDEHYDE	-2.27891714356673
s__Lachnospiraceae_bacterium_1_4_56FAA	658655	Bacteria	Bacteria	Firmicutes	Clostridia	Eubacteriales	Lachnospiraceae	Lachnospiraceae_bacterium_1_4_56FAA__S+	Lachnospiraceae_bacterium_1_4_56FAA	Lachnospiraceae sp. 1_4_56FAA BEI HM-161	4-HYDROXYBENZALDEHYDE	-0.657519462128245
Bacteroides_finegoldii_CL09T03C10	997888	Bacteria	Bacteria	Bacteroidetes	Bacteroidia	Bacteroidales	Bacteroidaceae	Bacteroides	Bacteroides_finegoldii	Bacteroides finegoldii CL09T03C10 BEI HM-727	4-HYDROXYBENZALDEHYDE	0
Bifidobacterium_longum_NCC2705	206672	Bacteria	Bacteria	Actinobacteria	Actinomycetia	Bifidobacteriales	Bifidobacteriaceae	Bifidobacterium	Bifidobacterium_longum	Bifidobacterium longum NCC 2705	4-HYDROXYBENZALDEHYDE	0
Enterococcus_faecium_ERV165	1134822	Bacteria	Bacteria	Firmicutes	Bacilli	Lactobacillales	Enterococcaceae	Enterococcus	Enterococcus_faecium	Enterococcus faecium ERV165 BEI HM-970	4-HYDROXYBENZALDEHYDE	0.115456756243151
Clostridium_symbiosum_WAL_14673	742741	Bacteria	Bacteria	Firmicutes	Clostridia	Eubacteriales	Lachnospiraceae	Lachnoclostridium	Clostridium_symbiosum	Clostridium symbiosum WAL 14673 BEI HM-319	4-HYDROXYBENZALDEHYDE	-3.29346562695745
Providencia_rustigianii_DSM_4541	500637	Bacteria	Bacteria	Proteobacteria	Gammaproteobacteria	Enterobacterales	Morganellaceae	Providencia	Providencia_rustigianii	Providencia rustigianii DSM 4541	4-HYDROXYBENZALDEHYDE	-0.0215867534264589
Anaerostipes_caccae_L1_92	411490	Bacteria	Bacteria	Firmicutes	Clostridia	Eubacteriales	Lachnospiraceae	Anaerostipes	Anaerostipes_caccae	Anaerostipes caccae DSMZ 14662	4-HYDROXYBENZALDEHYDE	-1.6717810718863
Bacteroides_stercoris_CC31F	1073351	Bacteria	Bacteria	Bacteroidetes	Bacteroidia	Bacteroidales	Bacteroidaceae	Bacteroides	Bacteroides_stercoris	Bacteroides stercoris CC31F BEI HM-1036	4-HYDROXYBENZALDEHYDE	-0.70127735449144
Phocaeicola_plebeius_DSM_17135	484018	Bacteria	Bacteria	Bacteroidetes	Bacteroidia	Bacteroidales	Bacteroidaceae	Phocaeicola	Phocaeicola_plebeius	Bacteroides plebeius DSMZ 17135	4-HYDROXYBENZALDEHYDE	-2.13436417179369
Bifidobacterium_dentium_ATCC_27678	473819	Bacteria	Bacteria	Actinobacteria	Actinomycetia	Bifidobacteriales	Bifidobacteriaceae	Bifidobacterium	Bifidobacterium_dentium	Bifidobacterium dentium ATCC 27678	4-HYDROXYBENZALDEHYDE	0
Clostridium_symbiosum_WAL_14163	742740	Bacteria	Bacteria	Firmicutes	Clostridia	Eubacteriales	Lachnospiraceae	Lachnoclostridium	Clostridium_symbiosum	Clostridium symbiosum BEI HM-309	4-HYDROXYBENZALDEHYDE	-2.57621075675958
Bifidobacterium_breve_UCC2003	326426	Bacteria	Bacteria	Actinobacteria	Actinomycetia	Bifidobacteriales	Bifidobacteriaceae	Bifidobacterium	Bifidobacterium_breve	Bifidobacterium breve UCC2003	4-HYDROXYBENZALDEHYDE	-4.49049144979105
Bifidobacterium_adolescentis_L2_32	411481	Bacteria	Bacteria	Actinobacteria	Actinomycetia	Bifidobacteriales	Bifidobacteriaceae	Bifidobacterium	Bifidobacterium_adolescentis	Bifidobacterium adolescentis L2-32	4-HYDROXYBENZALDEHYDE	0
Bacteroides_cellulosilyticus_CL02T12C19	997874	Bacteria	Bacteria	Bacteroidetes	Bacteroidia	Bacteroidales	Bacteroidaceae	Bacteroides	Bacteroides_cellulosilyticus	Bacteroides cellulosilyticus CL02T12C19 BEI HM-726	4-HYDROXYBENZALDEHYDE	-0.541448084601959
Clostridium_cadaveris_CC88A	1073357	Bacteria	Bacteria	Firmicutes	Clostridia	Eubacteriales	Clostridiaceae	Clostridium	Clostridium_cadaveris	Clostridium cadaveris CC88A BEI HM-1041	4-HYDROXYBENZALDEHYDE	0
Clostridium_perfringens_WAL_14572	742739	Bacteria	Bacteria	Firmicutes	Clostridia	Eubacteriales	Clostridiaceae	Clostridium	Clostridium_perfringens	Clostridium perfringens WAL-14572 BEI HM-310	4-HYDROXYBENZALDEHYDE	-1.18713390595379
Coprococcus_comes_ATCC_27758	470146	Bacteria	Bacteria	Firmicutes	Clostridia	Eubacteriales	Lachnospiraceae	Coprococcus	Coprococcus_comes	Coprococcus comes ATCC 27758	4-HYDROXYBENZALDEHYDE	-3.91046567683426
Subdoligranulum_variabile_DSM_15176	411471	Bacteria	Bacteria	Firmicutes	Clostridia	Eubacteriales	Oscillospiraceae	Subdoligranulum	Subdoligranulum_variabile	Subdoligranulum variabile DSMZ 15176	4-HYDROXYBENZALDEHYDE	-0.350632874787418
s__Bacteroides_thetaiotaomicron	818	Bacteria	Bacteria	Bacteroidetes	Bacteroidia	Bacteroidales	Bacteroidaceae	Bacteroides	Bacteroides_thetaiotaomicron	Bacteroides sp. 1_1_6 BEI HM-23	4-HYDROXYBENZALDEHYDE	0
Ruminococcus_lactaris_CC59_002D	1073376	Bacteria	Bacteria	Firmicutes	Clostridia	Eubacteriales	Lachnospiraceae	Mediterraneibacter	Ruminococcus_lactaris	Ruminococcus lactaris CC59_002D BEI HM-1057	4-HYDROXYBENZALDEHYDE	0
Eggerthella_lenta_DSM_2243	479437	Bacteria	Bacteria	Actinobacteria	Coriobacteriia	Eggerthellales	Eggerthellaceae	Eggerthella	Eggerthella_lenta	Eggerthella lenta DSMZ 2243	4-HYDROXYBENZALDEHYDE	-0.0951789975837581
Parabacteroides_goldsteinii_CC87F	1073364	Bacteria	Bacteria	Bacteroidetes	Bacteroidia	Bacteroidales	Tannerellaceae	Parabacteroides	Parabacteroides_goldsteinii	Parabacteroides goldsteinii CC87F BEI HM-1050	4-HYDROXYBENZALDEHYDE	0
s__Bacteroides_fragilis	817	Bacteria	Bacteria	Bacteroidetes	Bacteroidia	Bacteroidales	Bacteroidaceae	Bacteroides	Bacteroides_fragilis	Bacteroides sp. 2_1_16 BEI HM-58	4-HYDROXYBENZALDEHYDE	0
Bacteroides_fragilis_CL03T12C07	997879	Bacteria	Bacteria	Bacteroidetes	Bacteroidia	Bacteroidales	Bacteroidaceae	Bacteroides	Bacteroides_fragilis	Bacteroides fragilis CL03T12C07 BEI HM-714	4-HYDROXYBENZALDEHYDE	-2.48288512398254
Bacteroides_cellulosilyticus_DSM_14838	537012	Bacteria	Bacteria	Bacteroidetes	Bacteroidia	Bacteroidales	Bacteroidaceae	Bacteroides	Bacteroides_cellulosilyticus	Bacteroides cellulosilyticus DSMZ 14838	4-HYDROXYBENZALDEHYDE	0
s__Bacteroides_sp_4_1_36	457393	Bacteria	Bacteria	Bacteroidetes	Bacteroidia	Bacteroidales	Bacteroidaceae	Bacteroides	Bacteroides_sp_4_1_36	Bacteroides sp. 4_1_36 BEI HM-258	4-HYDROXYBENZALDEHYDE	0
Slackia_exigua_ATCC_700122	649764	Bacteria	Bacteria	Actinobacteria	Coriobacteriia	Eggerthellales	Eggerthellaceae	Slackia	Slackia_exigua	Slackia exigua ATCC 700122	4-HYDROXYBENZALDEHYDE	-0.0634189547453287
s__Parabacteroides_sp_D13	563193	Bacteria	Bacteria	Bacteroidetes	Bacteroidia	Bacteroidales	Tannerellaceae	Parabacteroides	Parabacteroides_sp_D13	Parabacteroides sp. D13 BEI HM-77	4-HYDROXYBENZALDEHYDE	0.328519973507167
Bacteroides_salyersiae_CL02T12C01	997887	Bacteria	Bacteria	Bacteroidetes	Bacteroidia	Bacteroidales	Bacteroidaceae	Bacteroides	Bacteroides_salyersiae	Bacteroides salyersiae CL02T12C01 BEI HM-725	4-HYDROXYBENZALDEHYDE	-1.31206899544066
Clostridium_asparagiforme_DSM_15981	518636	Bacteria	Bacteria	Firmicutes	Clostridia	Eubacteriales	Lachnospiraceae	Enterocloster	Enterocloster_asparagiformis	Clostridium asparagiforme DSMZ 15981	4-HYDROXYBENZALDEHYDE	-3.70845155105099
Escherichia_coli_str_K_12_substr_MG1655	511145	Bacteria	Bacteria	Proteobacteria	Gammaproteobacteria	Enterobacterales	Enterobacteriaceae	Escherichia	Escherichia_coli	NA	4-HYDROXYBENZALDEHYDE	0
Bacteroides_fragilis_CL07T12C05	997883	Bacteria	Bacteria	Bacteroidetes	Bacteroidia	Bacteroidales	Bacteroidaceae	Bacteroides	Bacteroides_fragilis	Bacteroides fragilis CL07T12C05 BEI HM-710	4-HYDROXYBENZALDEHYDE	-1.60328543430146
Proteus_penneri_ATCC_35198	471881	Bacteria	Bacteria	Proteobacteria	Gammaproteobacteria	Enterobacterales	Morganellaceae	Proteus	Proteus_penneri	Proteus penneri ATCC 35198	4-HYDROXYBENZALDEHYDE	-0.169210794569716
Enterobacter_cancerogenus_ATCC_35316	500639	Bacteria	Bacteria	Proteobacteria	Gammaproteobacteria	Enterobacterales	Enterobacteriaceae	Enterobacter	Enterobacter_cancerogenus	Enterobacter cancerogenus ATCC 35316	4-HYDROXYBENZALDEHYDE	0
Enterococcus_faecalis_TX2137	749491	Bacteria	Bacteria	Firmicutes	Bacilli	Lactobacillales	Enterococcaceae	Enterococcus	Enterococcus_faecalis	Enterococcus faecalis TX2137 BEI HM-432	4-HYDROXYBENZALDEHYDE	0.247151377698098
Mitsuokella_multacida_DSM_20544	500635	Bacteria	Bacteria	Firmicutes	Negativicutes	Selenomonadales	Selenomonadaceae	Mitsuokella	Mitsuokella_multacida	Mitsuokella multacida DSMZ 20544	4-HYDROXYBENZALDEHYDE	-0.647641910097366
Holdemania_filiformis_DSM_12042	545696	Bacteria	Bacteria	Firmicutes	Erysipelotrichia	Erysipelotrichales	Erysipelotrichaceae	Holdemania	Holdemania_filiformis	Holdemania filiformis DSMZ 12042	4-HYDROXYBENZALDEHYDE	0
Lactococcus_lactis_subsp_lactis_Il1403	272623	Bacteria	Bacteria	Firmicutes	Bacilli	Lactobacillales	Streptococcaceae	Lactococcus	Lactococcus_lactis	Lactococcus lactis DSMZ 20729	4-HYDROXYBENZALDEHYDE	0.232381488393848
Clostridium_leptum_DSM_753	428125	Bacteria	Bacteria	Firmicutes	Clostridia	Eubacteriales	Oscillospiraceae	Clostridium_leptum__S+	Clostridium_leptum	Clostridium leptum DSMZ 753	4-HYDROXYBENZALDEHYDE	0.109070464650926
s__Bacteroides_sp_1_1_30	457387	Bacteria	Bacteria	Bacteroidetes	Bacteroidia	Bacteroidales	Bacteroidaceae	Bacteroides	Bacteroides_sp_1_1_30	Bacteroides sp. 1_1_30 BEI HM-22	4-HYDROXYBENZALDEHYDE	0
Lacticaseibacillus_rhamnosus_LMS2_1	525361	Bacteria	Bacteria	Firmicutes	Bacilli	Lactobacillales	Lactobacillaceae	Lacticaseibacillus	Lacticaseibacillus_rhamnosus	Lactobacillus rhamnosus LMS2-1 BEI HM-106	4-HYDROXYBENZALDEHYDE	0.32168437957851
Bacteroides_ovatus_3_8_47FAA	665954	Bacteria	Bacteria	Bacteroidetes	Bacteroidia	Bacteroidales	Bacteroidaceae	Bacteroides	Bacteroides_ovatus	Bacteroides ovatus 3_8_47FAA BEI HM-222	4-HYDROXYBENZALDEHYDE	-1.22374953602186
Bacteroides_eggerthii_DSM_20697	483216	Bacteria	Bacteria	Bacteroidetes	Bacteroidia	Bacteroidales	Bacteroidaceae	Bacteroides	Bacteroides_eggerthii	Bacteroides eggerthii ATCC 27754	4-HYDROXYBENZALDEHYDE	-0.354197218481914
Bacteroides_intestinalis_DSM_17393	471870	Bacteria	Bacteria	Bacteroidetes	Bacteroidia	Bacteroidales	Bacteroidaceae	Bacteroides	Bacteroides_intestinalis	Bacteroides intestinalis DSMZ 17393	4-HYDROXYBENZALDEHYDE	-1.00092117438718
Clostridium_hylemonae_DSM_15053	553973	Bacteria	Bacteria	Firmicutes	Clostridia	Eubacteriales	Lachnospiraceae	Lachnoclostridium	Clostridium_hylemonae	Clostridium hylemonae DSMZ 15053	4-HYDROXYBENZALDEHYDE	0
s__Acidaminococcus_sp_HPA0509	1203555	Bacteria	Bacteria	Firmicutes	Negativicutes	Acidaminococcales	Acidaminococcaceae	Acidaminococcus	Acidaminococcus_sp_HPA0509	Acidaminococcus sp. HPA0509 BEI HM-853	4-HYDROXYBENZALDEHYDE	-0.295412282094609
Bacteroides_thetaiotaomicron_VPI_5482	226186	Bacteria	Bacteria	Bacteroidetes	Bacteroidia	Bacteroidales	Bacteroidaceae	Bacteroides	Bacteroides_thetaiotaomicron	Bacteroides thetaiotaomicron VPI 5482	4-HYDROXYBENZALDEHYDE	0
Bacteroides_uniformis_ATCC_8492	411479	Bacteria	Bacteria	Bacteroidetes	Bacteroidia	Bacteroidales	Bacteroidaceae	Bacteroides	Bacteroides_uniformis	Bacteroides uniformis ATCC 8492	4-HYDROXYBENZALDEHYDE	-0.320647459900177
s__Bacteroides_sp_9_1_42FAA	457395	Bacteria	Bacteria	Bacteroidetes	Bacteroidia	Bacteroidales	Bacteroidaceae	Bacteroides	Bacteroides_sp_9_1_42FAA	Bacteroides sp. 9_1_42FAA BEI HM-27	4-HYDROXYBENZALDEHYDE	0
Blautia_producta_ATCC_27340_DSM_2950	1121114	Bacteria	Bacteria	Firmicutes	Clostridia	Eubacteriales	Lachnospiraceae	Blautia	Blautia_producta	Blautia producta DMSZ 2950	4-HYDROXYBENZALDEHYDE	-3.70925511569458
Citrobacter_youngae_ATCC_29220	500640	Bacteria	Bacteria	Proteobacteria	Gammaproteobacteria	Enterobacterales	Enterobacteriaceae	Citrobacter	Citrobacter_youngae	Citrobacter youngae ATCC 29220	4-HYDROXYBENZALDEHYDE	0
Intestinibacter_bartlettii_DSM_16795	445973	Bacteria	Bacteria	Firmicutes	Clostridia	Eubacteriales	Peptostreptococcaceae	Intestinibacter	Intestinibacter_bartlettii	Intestinibacter bartlettii DSM 16795	4-HYDROXYBENZALDEHYDE	0
Lancefieldella_parvulum_CC14Z	1073350	Bacteria	Bacteria	Actinobacteria	Coriobacteriia	Coriobacteriales	Atopobiaceae	Lancefieldella	Lancefieldella_parvula	Atopobium parvulum CC14Z BEI HM-1035	4-HYDROXYBENZALDEHYDE	0
Ligilactobacillus_ruminis_ATCC_25644	525362	Bacteria	Bacteria	Firmicutes	Bacilli	Lactobacillales	Lactobacillaceae	Ligilactobacillus	Ligilactobacillus_ruminis	Lactobacillus ruminis ATCC 25644	4-HYDROXYBENZALDEHYDE	0.181121500262538
Phocaeicola_vulgatus_CL09T03C04	997891	Bacteria	Bacteria	Bacteroidetes	Bacteroidia	Bacteroidales	Bacteroidaceae	Phocaeicola	Phocaeicola_vulgatus	Bacteroides vulgatus CL09T03C04 BEI HM-720	4-HYDROXYBENZALDEHYDE	0
Clostridium_bolteae_ATCC_BAA_613	411902	Bacteria	Bacteria	Firmicutes	Clostridia	Eubacteriales	Lachnospiraceae	Enterocloster	Enterocloster_bolteae	Clostridium bolteae ATCC BAA-613	4-HYDROXYBENZALDEHYDE	0
s__Acidaminococcus_intestini	187327	Bacteria	Bacteria	Firmicutes	Negativicutes	Acidaminococcales	Acidaminococcaceae	Acidaminococcus	Acidaminococcus_intestini	Acidaminococcus intestini D21 BEI HM-81	4-HYDROXYBENZALDEHYDE	-1.87952231908514
Phocaeicola_dorei_CL02T00C15	997875	Bacteria	Bacteria	Bacteroidetes	Bacteroidia	Bacteroidales	Bacteroidaceae	Phocaeicola	Phocaeicola_dorei	Bacteroides dorei CL02T00C15 BEI HM-717	4-HYDROXYBENZALDEHYDE	-2.39474477872523
Parabacteroides_distasonis_ATCC_8503	435591	Bacteria	Bacteria	Bacteroidetes	Bacteroidia	Bacteroidales	Tannerellaceae	Parabacteroides	Parabacteroides_distasonis	Parabacteroides distasonis ATCC 8503	4-HYDROXYBENZALDEHYDE	-1.96079420482911
Dorea_formicigenerans_ATCC_27755	411461	Bacteria	Bacteria	Firmicutes	Clostridia	Eubacteriales	Lachnospiraceae	Dorea	Dorea_formicigenerans	Dorea formicigenerans ATCC 27755	4-HYDROXYBENZALDEHYDE	0
Peptostreptococcus_anaerobius_CC14N	1073365	Bacteria	Bacteria	Firmicutes	Clostridia	Eubacteriales	Peptostreptococcaceae	Peptostreptococcus	Peptostreptococcus_anaerobius	Peptostreptococcus sp. CC14N BEI HM-1051	4-HYDROXYBENZALDEHYDE	0
Bifidobacterium_catenulatum_DSM_16992_JCM_1194_LMG_11043	566552	Bacteria	Bacteria	Actinobacteria	Actinomycetia	Bifidobacteriales	Bifidobacteriaceae	Bifidobacterium	Bifidobacterium_catenulatum	Bifidobacterium catenulatum DSMZ 16992	4-HYDROXYBENZALDEHYDE	-1.06641353912761
Ruminococcus_torques_ATCC_27756	411460	Bacteria	Bacteria	Firmicutes	Clostridia	Eubacteriales	Lachnospiraceae	Mediterraneibacter	Ruminococcus_torques	Ruminococcus torques ATCC 27756	4-HYDROXYBENZALDEHYDE	-0.122396874148961
Bacteroides_stercoris_ATCC_43183	449673	Bacteria	Bacteria	Bacteroidetes	Bacteroidia	Bacteroidales	Bacteroidaceae	Bacteroides	Bacteroides_stercoris	Bacteroides stercoris ATCC 43183	4-HYDROXYBENZALDEHYDE	-0.609290470038896
Catenibacterium_mitsuokai_DSM_15897	451640	Bacteria	Bacteria	Firmicutes	Erysipelotrichia	Erysipelotrichales	Coprobacillaceae	Catenibacterium	Catenibacterium_mitsuokai	Catenibacterium mitsuokai DSMZ 15897	4-HYDROXYBENZALDEHYDE	0
Streptococcus_parasanguinis_CC87K	1073372	Bacteria	Bacteria	Firmicutes	Bacilli	Lactobacillales	Streptococcaceae	Streptococcus	Streptococcus_parasanguinis	Streptococcus parasanguinis CC87K BEI HM-1060	4-HYDROXYBENZALDEHYDE	0.435134946444536
Lacticaseibacillus_rhamnosus_GG	568703	Bacteria	Bacteria	Firmicutes	Bacilli	Lactobacillales	Lactobacillaceae	Lacticaseibacillus	Lacticaseibacillus_rhamnosus	Lactobacillus rhamnosus GG ATCC 53103	4-HYDROXYBENZALDEHYDE	0.254109063842734
Parabacteroides_johnsonii_DSM_18315	537006	Bacteria	Bacteria	Bacteroidetes	Bacteroidia	Bacteroidales	Tannerellaceae	Parabacteroides	Parabacteroides_johnsonii	Parabacteroides johnsonii DSMZ 18315	4-HYDROXYBENZALDEHYDE	0.270751350614836
Clostridium_bolteae_WAL_14578	742732	Bacteria	Bacteria	Firmicutes	Clostridia	Eubacteriales	Lachnospiraceae	Enterocloster	Enterocloster_bolteae	Clostridium bolteae WAL-14578 BEI HM-318	4-HYDROXYBENZALDEHYDE	-3.16951281193889
Granulicatella_adiacens_ATCC_49175	638301	Bacteria	Bacteria	Firmicutes	Bacilli	Lactobacillales	Carnobacteriaceae	Granulicatella	Granulicatella_adiacens	Granulicatella adiacens DSMZ 9848	4-HYDROXYBENZALDEHYDE	0.233548468248642
Clostridium_clostridioforme_2_1_49FAA	742735	Bacteria	Bacteria	Firmicutes	Clostridia	Eubacteriales	Lachnospiraceae	Enterocloster	Enterocloster_clostridioformis	Clostridium clostridioforme 2_1_49FAA BEI HM-306	4-HYDROXYBENZALDEHYDE	-4.14243509025471
Holdemanella_biformis_DSM_3989	518637	Bacteria	Bacteria	Firmicutes	Erysipelotrichia	Erysipelotrichales	Erysipelotrichaceae	Holdemanella	Holdemanella_biformis	Holdemanella biformis DSMZ 3989	4-HYDROXYBENZALDEHYDE	0.0404360347059718
s__Veillonella_sp_HPA0037	1203593	Bacteria	Bacteria	Firmicutes	Negativicutes	Veillonellales	Veillonellaceae	Veillonella	Veillonella_sp_HPA0037	Veillonella sp. HPA0037 BEI HM-850	4-HYDROXYBENZALDEHYDE	0.128466721324949
Bifidobacterium_pseudocatenulatum_DSM_20438_JCM_1200_LMG_10505	547043	Bacteria	Bacteria	Actinobacteria	Actinomycetia	Bifidobacteriales	Bifidobacteriaceae	Bifidobacterium	Bifidobacterium_pseudocatenulatum	Bifidobacterium pseudocatenulatum DSMZ 20438	4-HYDROXYBENZALDEHYDE	0
s__Citrobacter_portucalensis	1639133	Bacteria	Bacteria	Proteobacteria	Gammaproteobacteria	Enterobacterales	Enterobacteriaceae	Citrobacter	Citrobacter_portucalensis	Citrobacter portucalensis 30_2 BEI HM-34	4-HYDROXYBENZALDEHYDE	-0.311296822624545
s__Citrobacter_portucalensis	1639133	Bacteria	Bacteria	Proteobacteria	Gammaproteobacteria	Enterobacterales	Enterobacteriaceae	Citrobacter	Citrobacter_portucalensis	Citrobacter portucalensis 4_7_47CFAA BEI HM-299	4-HYDROXYBENZALDEHYDE	0
Clostridium_clostridioforme_WAL_7855	742736	Bacteria	Bacteria	Firmicutes	Clostridia	Eubacteriales	Lachnospiraceae	Enterocloster	Enterocloster_clostridioformis	Clostridium clostridioforme WAL-7855 BEI HM-317	4-HYDROXYBENZALDEHYDE	-2.85062007014704
Clostridium_aldenense_WAL_18727	742731	Bacteria	Bacteria	Firmicutes	Clostridia	Eubacteriales	Lachnospiraceae	Enterocloster	Enterocloster_aldenensis	Clostridium aldenense WAL-18727 BEI HM-307	4-HYDROXYBENZALDEHYDE	0
Lactiplantibacillus_plantarum_WCFS1	220668	Bacteria	Bacteria	Firmicutes	Bacilli	Lactobacillales	Lactobacillaceae	Lactiplantibacillus	Lactiplantibacillus_plantarum	Lactobacillus plantarum ATCC BAA-793	4-HYDROXYBENZALDEHYDE	0.229111823829782
Clostridium_sporogenes_ATCC_15579	471871	Bacteria	Bacteria	Firmicutes	Clostridia	Eubacteriales	Clostridiaceae	Clostridium	Clostridium_sporogenes	Clostridium sporogenes ATCC 15579	4-HYDROXYBENZALDEHYDE	-3.40685656314688
Ruminococcus_gnavus_CC55_001C	1073375	Bacteria	Bacteria	Firmicutes	Clostridia	Eubacteriales	Lachnospiraceae	Mediterraneibacter	Ruminococcus_gnavus	Ruminococcus gnavus CC55_001C BEI HM-1056	4-HYDROXYBENZALDEHYDE	-3.215819215278
Bifidobacterium_longum_subsp_longum_ATCC_55813	548480	Bacteria	Bacteria	Actinobacteria	Actinomycetia	Bifidobacteriales	Bifidobacteriaceae	Bifidobacterium	Bifidobacterium_longum	Bifidobacterium longum reuter ATCC 55813	4-HYDROXYBENZALDEHYDE	0.034217635103951
s__Anaerostipes_caccae	105841	Bacteria	Bacteria	Firmicutes	Clostridia	Eubacteriales	Lachnospiraceae	Anaerostipes	Anaerostipes_caccae	Anaerostipes sp. 3_2_56FAA BEI HM-220 904a	4-HYDROXYBENZALDEHYDE	0
s__Anaerostipes_caccae	105841	Bacteria	Bacteria	Firmicutes	Clostridia	Eubacteriales	Lachnospiraceae	Anaerostipes	Anaerostipes_caccae	Anaerostipes sp. 3_2_56FAA BEI HM-220 904b	4-HYDROXYBENZALDEHYDE	0
Eubacterium_siraeum_DSM_15702	428128	Bacteria	Bacteria	Firmicutes	Clostridia	Eubacteriales	Oscillospiraceae	Eubacterium_siraeum__S+	Eubacterium_siraeum	Eubacterium siraeum DSMZ 15702	4-HYDROXYBENZALDEHYDE	0.259195643674414
Fusobacterium_nucleatum_CTI_2	1204475	Bacteria	Bacteria	Fusobacteria	Fusobacteriia	Fusobacteriales	Fusobacteriaceae	Fusobacterium	Fusobacterium_nucleatum	Fusobacterium nucleatum CTI-2 BEI HM-993	4-HYDROXYBENZALDEHYDE	0.25214265639585
Clostridium_bolteae_CC43_001B	1073368	Bacteria	Bacteria	Firmicutes	Clostridia	Eubacteriales	Lachnospiraceae	Enterocloster	Enterocloster_bolteae	Clostridium bolteae CC43_001B BEI HM-1038	4-HYDROXYBENZALDEHYDE	-3.06816889160314
Phocaeicola_dorei_DSM_17855	483217	Bacteria	Bacteria	Bacteroidetes	Bacteroidia	Bacteroidales	Bacteroidaceae	Phocaeicola	Phocaeicola_dorei	Bacteroides dorei DSMZ 17855	4-HYDROXYBENZALDEHYDE	-0.545862667018873
Dorea_longicatena_DSM_13814	411462	Bacteria	Bacteria	Firmicutes	Clostridia	Eubacteriales	Lachnospiraceae	Dorea	Dorea_longicatena	Dorea longicatena DSMZ 13814	4-HYDROXYBENZALDEHYDE	0.0174231923850551
Varibaculum_cambriense_AB12_3	1357413	Bacteria	Bacteria	Actinobacteria	Actinomycetia	Actinomycetales	Actinomycetaceae	Varibaculum	Varibaculum_cambriense	Varibaculum cambriense AB12_3 BEI HM-1190	4-HYDROXYBENZALDEHYDE	0
Ruminococcus_gnavus_ATCC_29149	411470	Bacteria	Bacteria	Firmicutes	Clostridia	Eubacteriales	Lachnospiraceae	Mediterraneibacter	Ruminococcus_gnavus	Ruminococcus gnavus ATCC 29149	4-HYDROXYBENZALDEHYDE	0
Anaerotruncus_colihominis_DSM_17241	445972	Bacteria	Bacteria	Firmicutes	Clostridia	Eubacteriales	Oscillospiraceae	Anaerotruncus	Anaerotruncus_colihominis	Anaerotruncus colihominis DSMZ 17241	4-HYDROXYBENZALDEHYDE	0
Phocaeicola_coprophilus_DSM_18228_JCM_13818	547042	Bacteria	Bacteria	Bacteroidetes	Bacteroidia	Bacteroidales	Bacteroidaceae	Phocaeicola	Phocaeicola_coprophilus	Bacteroides coprophilus DSMZ 18228	4-HYDROXYBENZALDEHYDE	-1.34562953471465
Tyzzerella_nexilis_DSM_1787	500632	Bacteria	Bacteria	Firmicutes	Clostridia	Eubacteriales	Lachnospiraceae	Tyzzerella	Tyzzerella_nexilis	Tyzzerella nexilis DSM 1787	4-HYDROXYBENZALDEHYDE	0
Bacteroides_fragilis_CL05T00C42	997880	Bacteria	Bacteria	Bacteroidetes	Bacteroidia	Bacteroidales	Bacteroidaceae	Bacteroides	Bacteroides_fragilis	Bacteroides fragilis CL05T00C42 BEI HM-711	4-HYDROXYBENZALDEHYDE	-1.68009195663773
Clostridium_cadaveris_CC40_001C	1073355	Bacteria	Bacteria	Firmicutes	Clostridia	Eubacteriales	Clostridiaceae	Clostridium	Clostridium_cadaveris	Clostridium cadaveris CC40_001C BEI HM-1039	4-HYDROXYBENZALDEHYDE	-0.967968894935232
Bifidobacterium_longum_subsp_infantis_ATCC_15697_JCM_1222_DSM_20088	391904	Bacteria	Bacteria	Actinobacteria	Actinomycetia	Bifidobacteriales	Bifidobacteriaceae	Bifidobacterium	Bifidobacterium_longum	Bifidobacterium infantis ATCC 15697	4-HYDROXYBENZALDEHYDE	0
s__Ruminococcus_bromii	40518	Bacteria	Bacteria	Firmicutes	Clostridia	Eubacteriales	Oscillospiraceae	Ruminococcus	Ruminococcus_bromii	Ruminococcus bromii ATCC 27255	4-HYDROXYBENZALDEHYDE	0.239426896265456
Parabacteroides_merdae_CL09T00C40	999421	Bacteria	Bacteria	Bacteroidetes	Bacteroidia	Bacteroidales	Tannerellaceae	Parabacteroides	Parabacteroides_merdae	Parabacteroides merdae CL09T00C40 BEI HM-729	4-HYDROXYBENZALDEHYDE	0.471986835554952
Bifidobacterium_gallicum_DSM_20093_LMG_11596	561180	Bacteria	Bacteria	Actinobacteria	Actinomycetia	Bifidobacteriales	Bifidobacteriaceae	Bifidobacterium	Bifidobacterium_gallicum	Bifidobacterium gallicum DSMZ 20093	4-HYDROXYBENZALDEHYDE	0.375890881230087
Desulfovibrio_piger_ATCC_29098	411464	Bacteria	Bacteria	Proteobacteria	Deltaproteobacteria	Desulfovibrionales	Desulfovibrionaceae	Desulfovibrio	Desulfovibrio_piger	Desulfovibrio piger ATCC 29098 M1	4-HYDROXYBENZALDEHYDE	0
Desulfovibrio_piger_ATCC_29098	411464	Bacteria	Bacteria	Proteobacteria	Deltaproteobacteria	Desulfovibrionales	Desulfovibrionaceae	Desulfovibrio	Desulfovibrio_piger	Desulfovibrio piger ATCC 29098 M2	4-HYDROXYBENZALDEHYDE	0
Bacteroides_ovatus_ATCC_8483	411476	Bacteria	Bacteria	Bacteroidetes	Bacteroidia	Bacteroidales	Bacteroidaceae	Bacteroides	Bacteroides_ovatus	Bacteroides ovatus ATCC 8483	4-HYDROXYBENZALDEHYDE	-1.63964828379011
Parabacteroides_merdae_ATCC_43184	411477	Bacteria	Bacteria	Bacteroidetes	Bacteroidia	Bacteroidales	Tannerellaceae	Parabacteroides	Parabacteroides_merdae	Parabacteroides merdae ATCC 43184	4-HYDROXYBENZALDEHYDE	0.362758556232902
s__Bacteroides_sp_D20	585543	Bacteria	Bacteria	Bacteroidetes	Bacteroidia	Bacteroidales	Bacteroidaceae	Bacteroides	Bacteroides_sp_D20	Bacteroides sp. D20 BEI HM-189	4-HYDROXYBENZALDEHYDE	0
Marvinbryantia_formatexigens_DSM_14469	478749	Bacteria	Bacteria	Firmicutes	Clostridia	Eubacteriales	Lachnospiraceae	Marvinbryantia	Marvinbryantia_formatexigens	Marvinbryantia formatexigens DSMZ 14469	4-HYDROXYBENZALDEHYDE	-0.288982705310711
Acidaminococcus_fermentans_DSM_20731	591001	Bacteria	Bacteria	Firmicutes	Negativicutes	Acidaminococcales	Acidaminococcaceae	Acidaminococcus	Acidaminococcus_fermentans	Acidaminococcus fermentans DSMZ 20731	4-HYDROXYBENZALDEHYDE	0
Phocaeicola_dorei_CL02T12C06	997876	Bacteria	Bacteria	Bacteroidetes	Bacteroidia	Bacteroidales	Bacteroidaceae	Phocaeicola	Phocaeicola_dorei	Bacteroides dorei CL02T12C06 BEI HM-719	4-HYDROXYBENZALDEHYDE	-1.1802222797381
Bacteroides_finegoldii_DSM_17565	483215	Bacteria	Bacteria	Bacteroidetes	Bacteroidia	Bacteroidales	Bacteroidaceae	Bacteroides	Bacteroides_finegoldii	Bacteroides finegoldii DSMZ 17565	4-HYDROXYBENZALDEHYDE	-0.27949001031405
Phocaeicola_dorei_CL03T12C01	997877	Bacteria	Bacteria	Bacteroidetes	Bacteroidia	Bacteroidales	Bacteroidaceae	Phocaeicola	Phocaeicola_dorei	Bacteroides dorei CL03T12C01 BEI HM-718	2,4-DIHYDROXYBUTANOIC ACID	-1.40567162587911
Eubacterium_eligens_ATCC_27750	515620	Bacteria	Bacteria	Firmicutes	Clostridia	Eubacteriales	Lachnospiraceae	Lachnospira	Lachnospira_eligens	Eubacterium eligens DSMZ 3376	2,4-DIHYDROXYBUTANOIC ACID	-0.291647805873802
Providencia_stuartii_ATCC_25827	471874	Bacteria	Bacteria	Proteobacteria	Gammaproteobacteria	Enterobacterales	Morganellaceae	Providencia	Providencia_stuartii	Providencia stuartii ATCC 25827	2,4-DIHYDROXYBUTANOIC ACID	-0.615678930134359
Phocaeicola_vulgatus_ATCC_8482	435590	Bacteria	Bacteria	Bacteroidetes	Bacteroidia	Bacteroidales	Bacteroidaceae	Phocaeicola	Phocaeicola_vulgatus	Bacteroides vulgatus ATCC 8482	2,4-DIHYDROXYBUTANOIC ACID	-0.808833575427746
Bacteroides_fragilis_3_1_12	457424	Bacteria	Bacteria	Bacteroidetes	Bacteroidia	Bacteroidales	Bacteroidaceae	Bacteroides	Bacteroides_fragilis	Bacteroides fragilis 3_1_12 BEI HM-20	2,4-DIHYDROXYBUTANOIC ACID	-1.52843649819111
Eubacterium_rectale_ATCC_33656	515619	Bacteria	Bacteria	Firmicutes	Clostridia	Eubacteriales	Lachnospiraceae	Eubacterium_rectale__S+	Eubacterium_rectale	Eubacterium rectale ATCC 33656	2,4-DIHYDROXYBUTANOIC ACID	-0.155272485962133
s__Bacillus_sp_7_6_55CFAA_CT2	665957	Bacteria	Bacteria	Firmicutes	Bacilli	Bacillales	Bacillaceae	Bacillus	Bacillus_sp_7_6_55CFAA_CT2	Bacillus sp. 7_6_55CFAA_CT2 BEI HM-231	2,4-DIHYDROXYBUTANOIC ACID	-1.18559941877489
Collinsella_aerofaciens_ATCC_25986	411903	Bacteria	Bacteria	Actinobacteria	Coriobacteriia	Coriobacteriales	Coriobacteriaceae	Collinsella	Collinsella_aerofaciens	Collinsella aerofaciens ATCC 25986	2,4-DIHYDROXYBUTANOIC ACID	-1.00291156450764
Bifidobacterium_breve_DSM_20213_JCM_1192	518634	Bacteria	Bacteria	Actinobacteria	Actinomycetia	Bifidobacteriales	Bifidobacteriaceae	Bifidobacterium	Bifidobacterium_breve	Bifidobacterium breve DSMZ 20213	2,4-DIHYDROXYBUTANOIC ACID	-0.315934726434167
s__Coprococcus_sp_HPP0048	1078091	Bacteria	Bacteria	Firmicutes	Clostridia	Eubacteriales	Lachnospiraceae	Coprococcus	Coprococcus_sp_HPP0048	Coprococcus sp. HPP0048 BEI HM-794	2,4-DIHYDROXYBUTANOIC ACID	-0.152558191289692
s__Bacteroides_sp_2_1_22	469588	Bacteria	Bacteria	Bacteroidetes	Bacteroidia	Bacteroidales	Bacteroidaceae	Bacteroides	Bacteroides_sp_2_1_22	Bacteroides sp. 2_1_22 BEI HM-18	2,4-DIHYDROXYBUTANOIC ACID	-0.748093692606378
Phocaeicola_dorei_5_1_36_D4	556260	Bacteria	Bacteria	Bacteroidetes	Bacteroidia	Bacteroidales	Bacteroidaceae	Phocaeicola	Phocaeicola_dorei	Bacteroides dorei 5_1_36/D4 BEI HM-29	2,4-DIHYDROXYBUTANOIC ACID	-0.852640928081167
Enterococcus_faecalis_TX1322	525278	Bacteria	Bacteria	Firmicutes	Bacilli	Lactobacillales	Enterococcaceae	Enterococcus	Enterococcus_faecalis	Enterococcus faecalis TX1322 BEI HM-202	2,4-DIHYDROXYBUTANOIC ACID	-0.981350135827723
Clostridium_cadaveris_CC44_001G	1073356	Bacteria	Bacteria	Firmicutes	Clostridia	Eubacteriales	Clostridiaceae	Clostridium	Clostridium_cadaveris	Clostridium cadaveris CC44_001G BEI HM-1040	2,4-DIHYDROXYBUTANOIC ACID	-0.434100521763635
Bacteroides_caccae_ATCC_43185	411901	Bacteria	Bacteria	Bacteroidetes	Bacteroidia	Bacteroidales	Bacteroidaceae	Bacteroides	Bacteroides_caccae	Bacteroides caccae ATCC 43185	2,4-DIHYDROXYBUTANOIC ACID	-0.908105302374022
Clostridium_scindens_ATCC_35704	411468	Bacteria	Bacteria	Firmicutes	Clostridia	Eubacteriales	Lachnospiraceae	Lachnoclostridium	Clostridium_scindens	Clostridium scindens ATCC 35704	2,4-DIHYDROXYBUTANOIC ACID	-0.106031176149822
Clostridium_saccharolyticum_WM1	610130	Bacteria	Bacteria	Firmicutes	Clostridia	Eubacteriales	Lachnospiraceae	Lacrimispora	Lacrimispora_saccharolytica	Clostridium saccharolyticum WM1 DSMZ 2544	2,4-DIHYDROXYBUTANOIC ACID	-0.421472812790164
Limosilactobacillus_reuteri_CF48_3A	525341	Bacteria	Bacteria	Firmicutes	Bacilli	Lactobacillales	Lactobacillaceae	Limosilactobacillus	Limosilactobacillus_reuteri	Lactobacillus reuteri CF48-3A BEI HM-102	2,4-DIHYDROXYBUTANOIC ACID	-0.266771544906649
Bacteroides_xylanisolvens_XB1A	657309	Bacteria	Bacteria	Bacteroidetes	Bacteroidia	Bacteroidales	Bacteroidaceae	Bacteroides	Bacteroides_xylanisolvens	Bacteroides xylanoisolvens XB1A DSMZ 18836	2,4-DIHYDROXYBUTANOIC ACID	-0.88717330237878
Eubacterium_ventriosum_ATCC_27560	411463	Bacteria	Bacteria	Firmicutes	Clostridia	Eubacteriales	Eubacteriaceae	Eubacterium	Eubacterium_ventriosum	Eubacterium ventriosum DSMZ 3988	2,4-DIHYDROXYBUTANOIC ACID	-0.221386793754641
Blautia_hansenii_DSM_20583	537007	Bacteria	Bacteria	Firmicutes	Clostridia	Eubacteriales	Lachnospiraceae	Blautia	Blautia_hansenii	Blautia hansenii DSMZ 20583	2,4-DIHYDROXYBUTANOIC ACID	-0.513758087976757
Enterococcus_faecium_TX1330	525279	Bacteria	Bacteria	Firmicutes	Bacilli	Lactobacillales	Enterococcaceae	Enterococcus	Enterococcus_faecium	Enterococcus faecium TX1330 BEI HM-204	2,4-DIHYDROXYBUTANOIC ACID	-0.784947442504941
Fusobacterium_ulcerans_12_1B	457404	Bacteria	Bacteria	Fusobacteria	Fusobacteriia	Fusobacteriales	Fusobacteriaceae	Fusobacterium	Fusobacterium_ulcerans	Fusobacterium ulcerans 12-1B BEI HM-57	2,4-DIHYDROXYBUTANOIC ACID	-0.727668934752742
Streptococcus_thermophilus_LMD_9	322159	Bacteria	Bacteria	Firmicutes	Bacilli	Lactobacillales	Streptococcaceae	Streptococcus	Streptococcus_thermophilus	Streptococcus thermophilus LMD-9 ATCC 19258	2,4-DIHYDROXYBUTANOIC ACID	-0.86377162802356
s__Lachnospiraceae_bacterium_2_1_58FAA	658082	Bacteria	Bacteria	Firmicutes	Clostridia	Eubacteriales	Lachnospiraceae	Lachnospiraceae_bacterium_2_1_58FAA__S+	Lachnospiraceae_bacterium_2_1_58FAA	Lachnospiraceae sp. 2_1_58FAA BEI HM-154	2,4-DIHYDROXYBUTANOIC ACID	-0.256105731116985
Anaerococcus_lactolyticus_CC31C	1073349	Bacteria	Bacteria	Firmicutes	Tissierellia	Tissierellales	Peptoniphilaceae	Anaerococcus	Anaerococcus_lactolyticus	Anaerococcus lactolyticus CC31C BEI HM-1034	2,4-DIHYDROXYBUTANOIC ACID	-0.303009013872856
Limosilactobacillus_reuteri_subsp_reuteri	557436	Bacteria	Bacteria	Firmicutes	Bacilli	Lactobacillales	Lactobacillaceae	Limosilactobacillus	Limosilactobacillus_reuteri	NA	2,4-DIHYDROXYBUTANOIC ACID	0
Bacteroides_caccae_CL03T12C61	997873	Bacteria	Bacteria	Bacteroidetes	Bacteroidia	Bacteroidales	Bacteroidaceae	Bacteroides	Bacteroides_caccae	Bacteroides caccae CL03T12C61 BEI HM-728	2,4-DIHYDROXYBUTANOIC ACID	-0.643671868559712
s__Clostridium_sp_D5	556261	Bacteria	Bacteria	Firmicutes	Clostridia	Eubacteriales	Clostridiaceae	Clostridium	Clostridium_sp_D5	Clostridiales sp. 3_1_39B/D5 BEI HM-84	2,4-DIHYDROXYBUTANOIC ACID	-0.248390929310395
Bacteroides_fragilis_NCTC_9343	272559	Bacteria	Bacteria	Bacteroidetes	Bacteroidia	Bacteroidales	Bacteroidaceae	Bacteroides	Bacteroides_fragilis	Bacteroides fragilis NCTC 9343	2,4-DIHYDROXYBUTANOIC ACID	-0.726080944584847
Bifidobacterium_bifidum_ATCC_29521_JCM_1255_DSM_20456	500634	Bacteria	Bacteria	Actinobacteria	Actinomycetia	Bifidobacteriales	Bifidobacteriaceae	Bifidobacterium	Bifidobacterium_bifidum	Bifidobacterium bifidum DSMZ 20456	2,4-DIHYDROXYBUTANOIC ACID	-0.60701263916672
Clostridium_citroniae_WAL_17108	742733	Bacteria	Bacteria	Firmicutes	Clostridia	Eubacteriales	Lachnospiraceae	Enterocloster	Enterocloster_citroniae	Clostridium citroniae WAL-17108 BEI HM-315	2,4-DIHYDROXYBUTANOIC ACID	-0.102480360961808
Hungatella_hathewayi_DSM_13479	566550	Bacteria	Bacteria	Firmicutes	Clostridia	Eubacteriales	Clostridiaceae	Hungatella	Hungatella_hathewayi	Hungatella hathewayi DSM 13479	2,4-DIHYDROXYBUTANOIC ACID	-0.597967189197566
Fusobacterium_nucleatum_subsp_animalis_D11	556264	Bacteria	Bacteria	Fusobacteria	Fusobacteriia	Fusobacteriales	Fusobacteriaceae	Fusobacterium	Fusobacterium_nucleatum	Fusobacterium nucleatum subsp. animalis D11 BEI HM-75	2,4-DIHYDROXYBUTANOIC ACID	-0.0820519941410343
s__Bacteroides_sp_3_1_19	469592	Bacteria	Bacteria	Bacteroidetes	Bacteroidia	Bacteroidales	Bacteroidaceae	Bacteroides	Bacteroides_sp_3_1_19	Bacteroides sp. 3_1_19 BEI HM-19	2,4-DIHYDROXYBUTANOIC ACID	0.0495899104019093
Hungatella_hathewayi_WAL_18680	742737	Bacteria	Bacteria	Firmicutes	Clostridia	Eubacteriales	Clostridiaceae	Hungatella	Hungatella_hathewayi	Clostridium hathewayi WAL-18680 BEI HM-308	2,4-DIHYDROXYBUTANOIC ACID	-0.56720138457512
s__Lachnospiraceae_bacterium_1_4_56FAA	658655	Bacteria	Bacteria	Firmicutes	Clostridia	Eubacteriales	Lachnospiraceae	Lachnospiraceae_bacterium_1_4_56FAA__S+	Lachnospiraceae_bacterium_1_4_56FAA	Lachnospiraceae sp. 1_4_56FAA BEI HM-161	2,4-DIHYDROXYBUTANOIC ACID	-0.163310511591134
Bacteroides_finegoldii_CL09T03C10	997888	Bacteria	Bacteria	Bacteroidetes	Bacteroidia	Bacteroidales	Bacteroidaceae	Bacteroides	Bacteroides_finegoldii	Bacteroides finegoldii CL09T03C10 BEI HM-727	2,4-DIHYDROXYBUTANOIC ACID	-0.505182213544788
Bifidobacterium_longum_NCC2705	206672	Bacteria	Bacteria	Actinobacteria	Actinomycetia	Bifidobacteriales	Bifidobacteriaceae	Bifidobacterium	Bifidobacterium_longum	Bifidobacterium longum NCC 2705	2,4-DIHYDROXYBUTANOIC ACID	-0.568086756656253
Enterococcus_faecium_ERV165	1134822	Bacteria	Bacteria	Firmicutes	Bacilli	Lactobacillales	Enterococcaceae	Enterococcus	Enterococcus_faecium	Enterococcus faecium ERV165 BEI HM-970	2,4-DIHYDROXYBUTANOIC ACID	-0.807877946953951
Clostridium_symbiosum_WAL_14673	742741	Bacteria	Bacteria	Firmicutes	Clostridia	Eubacteriales	Lachnospiraceae	Lachnoclostridium	Clostridium_symbiosum	Clostridium symbiosum WAL 14673 BEI HM-319	2,4-DIHYDROXYBUTANOIC ACID	-0.107554466060648
Providencia_rustigianii_DSM_4541	500637	Bacteria	Bacteria	Proteobacteria	Gammaproteobacteria	Enterobacterales	Morganellaceae	Providencia	Providencia_rustigianii	Providencia rustigianii DSM 4541	2,4-DIHYDROXYBUTANOIC ACID	-0.263194208678108
Anaerostipes_caccae_L1_92	411490	Bacteria	Bacteria	Firmicutes	Clostridia	Eubacteriales	Lachnospiraceae	Anaerostipes	Anaerostipes_caccae	Anaerostipes caccae DSMZ 14662	2,4-DIHYDROXYBUTANOIC ACID	-0.200897798976005
Bacteroides_stercoris_CC31F	1073351	Bacteria	Bacteria	Bacteroidetes	Bacteroidia	Bacteroidales	Bacteroidaceae	Bacteroides	Bacteroides_stercoris	Bacteroides stercoris CC31F BEI HM-1036	2,4-DIHYDROXYBUTANOIC ACID	-1.49182928395605
Phocaeicola_plebeius_DSM_17135	484018	Bacteria	Bacteria	Bacteroidetes	Bacteroidia	Bacteroidales	Bacteroidaceae	Phocaeicola	Phocaeicola_plebeius	Bacteroides plebeius DSMZ 17135	2,4-DIHYDROXYBUTANOIC ACID	-0.446192823260331
Bifidobacterium_dentium_ATCC_27678	473819	Bacteria	Bacteria	Actinobacteria	Actinomycetia	Bifidobacteriales	Bifidobacteriaceae	Bifidobacterium	Bifidobacterium_dentium	Bifidobacterium dentium ATCC 27678	2,4-DIHYDROXYBUTANOIC ACID	-0.522093810217212
Clostridium_symbiosum_WAL_14163	742740	Bacteria	Bacteria	Firmicutes	Clostridia	Eubacteriales	Lachnospiraceae	Lachnoclostridium	Clostridium_symbiosum	Clostridium symbiosum BEI HM-309	2,4-DIHYDROXYBUTANOIC ACID	-0.0327392887361017
Bifidobacterium_breve_UCC2003	326426	Bacteria	Bacteria	Actinobacteria	Actinomycetia	Bifidobacteriales	Bifidobacteriaceae	Bifidobacterium	Bifidobacterium_breve	Bifidobacterium breve UCC2003	2,4-DIHYDROXYBUTANOIC ACID	-0.37577418352334
Bifidobacterium_adolescentis_L2_32	411481	Bacteria	Bacteria	Actinobacteria	Actinomycetia	Bifidobacteriales	Bifidobacteriaceae	Bifidobacterium	Bifidobacterium_adolescentis	Bifidobacterium adolescentis L2-32	2,4-DIHYDROXYBUTANOIC ACID	-0.655214435076525
Bacteroides_cellulosilyticus_CL02T12C19	997874	Bacteria	Bacteria	Bacteroidetes	Bacteroidia	Bacteroidales	Bacteroidaceae	Bacteroides	Bacteroides_cellulosilyticus	Bacteroides cellulosilyticus CL02T12C19 BEI HM-726	2,4-DIHYDROXYBUTANOIC ACID	-1.03828373056356
Clostridium_cadaveris_CC88A	1073357	Bacteria	Bacteria	Firmicutes	Clostridia	Eubacteriales	Clostridiaceae	Clostridium	Clostridium_cadaveris	Clostridium cadaveris CC88A BEI HM-1041	2,4-DIHYDROXYBUTANOIC ACID	-0.19692290544412
Clostridium_perfringens_WAL_14572	742739	Bacteria	Bacteria	Firmicutes	Clostridia	Eubacteriales	Clostridiaceae	Clostridium	Clostridium_perfringens	Clostridium perfringens WAL-14572 BEI HM-310	2,4-DIHYDROXYBUTANOIC ACID	-0.356737477379682
Coprococcus_comes_ATCC_27758	470146	Bacteria	Bacteria	Firmicutes	Clostridia	Eubacteriales	Lachnospiraceae	Coprococcus	Coprococcus_comes	Coprococcus comes ATCC 27758	2,4-DIHYDROXYBUTANOIC ACID	-0.246752256752997
Subdoligranulum_variabile_DSM_15176	411471	Bacteria	Bacteria	Firmicutes	Clostridia	Eubacteriales	Oscillospiraceae	Subdoligranulum	Subdoligranulum_variabile	Subdoligranulum variabile DSMZ 15176	2,4-DIHYDROXYBUTANOIC ACID	-0.574552355231912
s__Bacteroides_thetaiotaomicron	818	Bacteria	Bacteria	Bacteroidetes	Bacteroidia	Bacteroidales	Bacteroidaceae	Bacteroides	Bacteroides_thetaiotaomicron	Bacteroides sp. 1_1_6 BEI HM-23	2,4-DIHYDROXYBUTANOIC ACID	-0.579637049857697
Ruminococcus_lactaris_CC59_002D	1073376	Bacteria	Bacteria	Firmicutes	Clostridia	Eubacteriales	Lachnospiraceae	Mediterraneibacter	Ruminococcus_lactaris	Ruminococcus lactaris CC59_002D BEI HM-1057	2,4-DIHYDROXYBUTANOIC ACID	-0.574090405732574
Eggerthella_lenta_DSM_2243	479437	Bacteria	Bacteria	Actinobacteria	Coriobacteriia	Eggerthellales	Eggerthellaceae	Eggerthella	Eggerthella_lenta	Eggerthella lenta DSMZ 2243	2,4-DIHYDROXYBUTANOIC ACID	-0.137103755361303
Parabacteroides_goldsteinii_CC87F	1073364	Bacteria	Bacteria	Bacteroidetes	Bacteroidia	Bacteroidales	Tannerellaceae	Parabacteroides	Parabacteroides_goldsteinii	Parabacteroides goldsteinii CC87F BEI HM-1050	2,4-DIHYDROXYBUTANOIC ACID	-0.682128067176027
s__Bacteroides_fragilis	817	Bacteria	Bacteria	Bacteroidetes	Bacteroidia	Bacteroidales	Bacteroidaceae	Bacteroides	Bacteroides_fragilis	Bacteroides sp. 2_1_16 BEI HM-58	2,4-DIHYDROXYBUTANOIC ACID	-0.628486461629598
Bacteroides_fragilis_CL03T12C07	997879	Bacteria	Bacteria	Bacteroidetes	Bacteroidia	Bacteroidales	Bacteroidaceae	Bacteroides	Bacteroides_fragilis	Bacteroides fragilis CL03T12C07 BEI HM-714	2,4-DIHYDROXYBUTANOIC ACID	-1.45830615883425
Bacteroides_cellulosilyticus_DSM_14838	537012	Bacteria	Bacteria	Bacteroidetes	Bacteroidia	Bacteroidales	Bacteroidaceae	Bacteroides	Bacteroides_cellulosilyticus	Bacteroides cellulosilyticus DSMZ 14838	2,4-DIHYDROXYBUTANOIC ACID	-0.499480321845963
s__Bacteroides_sp_4_1_36	457393	Bacteria	Bacteria	Bacteroidetes	Bacteroidia	Bacteroidales	Bacteroidaceae	Bacteroides	Bacteroides_sp_4_1_36	Bacteroides sp. 4_1_36 BEI HM-258	2,4-DIHYDROXYBUTANOIC ACID	-0.814436904320849
Slackia_exigua_ATCC_700122	649764	Bacteria	Bacteria	Actinobacteria	Coriobacteriia	Eggerthellales	Eggerthellaceae	Slackia	Slackia_exigua	Slackia exigua ATCC 700122	2,4-DIHYDROXYBUTANOIC ACID	-1.1756749716963
s__Parabacteroides_sp_D13	563193	Bacteria	Bacteria	Bacteroidetes	Bacteroidia	Bacteroidales	Tannerellaceae	Parabacteroides	Parabacteroides_sp_D13	Parabacteroides sp. D13 BEI HM-77	2,4-DIHYDROXYBUTANOIC ACID	-0.185119506453524
Bacteroides_salyersiae_CL02T12C01	997887	Bacteria	Bacteria	Bacteroidetes	Bacteroidia	Bacteroidales	Bacteroidaceae	Bacteroides	Bacteroides_salyersiae	Bacteroides salyersiae CL02T12C01 BEI HM-725	2,4-DIHYDROXYBUTANOIC ACID	-1.49975531695022
Clostridium_asparagiforme_DSM_15981	518636	Bacteria	Bacteria	Firmicutes	Clostridia	Eubacteriales	Lachnospiraceae	Enterocloster	Enterocloster_asparagiformis	Clostridium asparagiforme DSMZ 15981	2,4-DIHYDROXYBUTANOIC ACID	-0.653177571515439
Escherichia_coli_str_K_12_substr_MG1655	511145	Bacteria	Bacteria	Proteobacteria	Gammaproteobacteria	Enterobacterales	Enterobacteriaceae	Escherichia	Escherichia_coli	NA	2,4-DIHYDROXYBUTANOIC ACID	0
Bacteroides_fragilis_CL07T12C05	997883	Bacteria	Bacteria	Bacteroidetes	Bacteroidia	Bacteroidales	Bacteroidaceae	Bacteroides	Bacteroides_fragilis	Bacteroides fragilis CL07T12C05 BEI HM-710	2,4-DIHYDROXYBUTANOIC ACID	-1.37274413926277
Proteus_penneri_ATCC_35198	471881	Bacteria	Bacteria	Proteobacteria	Gammaproteobacteria	Enterobacterales	Morganellaceae	Proteus	Proteus_penneri	Proteus penneri ATCC 35198	2,4-DIHYDROXYBUTANOIC ACID	-0.522647352133673
Enterobacter_cancerogenus_ATCC_35316	500639	Bacteria	Bacteria	Proteobacteria	Gammaproteobacteria	Enterobacterales	Enterobacteriaceae	Enterobacter	Enterobacter_cancerogenus	Enterobacter cancerogenus ATCC 35316	2,4-DIHYDROXYBUTANOIC ACID	-0.917630359588285
Enterococcus_faecalis_TX2137	749491	Bacteria	Bacteria	Firmicutes	Bacilli	Lactobacillales	Enterococcaceae	Enterococcus	Enterococcus_faecalis	Enterococcus faecalis TX2137 BEI HM-432	2,4-DIHYDROXYBUTANOIC ACID	-0.723053890705349
Mitsuokella_multacida_DSM_20544	500635	Bacteria	Bacteria	Firmicutes	Negativicutes	Selenomonadales	Selenomonadaceae	Mitsuokella	Mitsuokella_multacida	Mitsuokella multacida DSMZ 20544	2,4-DIHYDROXYBUTANOIC ACID	-1.11497471664217
Holdemania_filiformis_DSM_12042	545696	Bacteria	Bacteria	Firmicutes	Erysipelotrichia	Erysipelotrichales	Erysipelotrichaceae	Holdemania	Holdemania_filiformis	Holdemania filiformis DSMZ 12042	2,4-DIHYDROXYBUTANOIC ACID	-0.741869571712604
Lactococcus_lactis_subsp_lactis_Il1403	272623	Bacteria	Bacteria	Firmicutes	Bacilli	Lactobacillales	Streptococcaceae	Lactococcus	Lactococcus_lactis	Lactococcus lactis DSMZ 20729	2,4-DIHYDROXYBUTANOIC ACID	-0.713712708481926
Clostridium_leptum_DSM_753	428125	Bacteria	Bacteria	Firmicutes	Clostridia	Eubacteriales	Oscillospiraceae	Clostridium_leptum__S+	Clostridium_leptum	Clostridium leptum DSMZ 753	2,4-DIHYDROXYBUTANOIC ACID	0.0468871162882963
s__Bacteroides_sp_1_1_30	457387	Bacteria	Bacteria	Bacteroidetes	Bacteroidia	Bacteroidales	Bacteroidaceae	Bacteroides	Bacteroides_sp_1_1_30	Bacteroides sp. 1_1_30 BEI HM-22	2,4-DIHYDROXYBUTANOIC ACID	-0.847349312456948
Lacticaseibacillus_rhamnosus_LMS2_1	525361	Bacteria	Bacteria	Firmicutes	Bacilli	Lactobacillales	Lactobacillaceae	Lacticaseibacillus	Lacticaseibacillus_rhamnosus	Lactobacillus rhamnosus LMS2-1 BEI HM-106	2,4-DIHYDROXYBUTANOIC ACID	-0.664595058242048
Bacteroides_ovatus_3_8_47FAA	665954	Bacteria	Bacteria	Bacteroidetes	Bacteroidia	Bacteroidales	Bacteroidaceae	Bacteroides	Bacteroides_ovatus	Bacteroides ovatus 3_8_47FAA BEI HM-222	2,4-DIHYDROXYBUTANOIC ACID	-1.34687392727562
Bacteroides_eggerthii_DSM_20697	483216	Bacteria	Bacteria	Bacteroidetes	Bacteroidia	Bacteroidales	Bacteroidaceae	Bacteroides	Bacteroides_eggerthii	Bacteroides eggerthii ATCC 27754	2,4-DIHYDROXYBUTANOIC ACID	-1.0856562569319
Bacteroides_intestinalis_DSM_17393	471870	Bacteria	Bacteria	Bacteroidetes	Bacteroidia	Bacteroidales	Bacteroidaceae	Bacteroides	Bacteroides_intestinalis	Bacteroides intestinalis DSMZ 17393	2,4-DIHYDROXYBUTANOIC ACID	-1.37708276639619
Clostridium_hylemonae_DSM_15053	553973	Bacteria	Bacteria	Firmicutes	Clostridia	Eubacteriales	Lachnospiraceae	Lachnoclostridium	Clostridium_hylemonae	Clostridium hylemonae DSMZ 15053	2,4-DIHYDROXYBUTANOIC ACID	-0.431338101525495
s__Acidaminococcus_sp_HPA0509	1203555	Bacteria	Bacteria	Firmicutes	Negativicutes	Acidaminococcales	Acidaminococcaceae	Acidaminococcus	Acidaminococcus_sp_HPA0509	Acidaminococcus sp. HPA0509 BEI HM-853	2,4-DIHYDROXYBUTANOIC ACID	0.324208842291385
Bacteroides_thetaiotaomicron_VPI_5482	226186	Bacteria	Bacteria	Bacteroidetes	Bacteroidia	Bacteroidales	Bacteroidaceae	Bacteroides	Bacteroides_thetaiotaomicron	Bacteroides thetaiotaomicron VPI 5482	2,4-DIHYDROXYBUTANOIC ACID	-0.452348388566434
Bacteroides_uniformis_ATCC_8492	411479	Bacteria	Bacteria	Bacteroidetes	Bacteroidia	Bacteroidales	Bacteroidaceae	Bacteroides	Bacteroides_uniformis	Bacteroides uniformis ATCC 8492	2,4-DIHYDROXYBUTANOIC ACID	-0.3373528293232
s__Bacteroides_sp_9_1_42FAA	457395	Bacteria	Bacteria	Bacteroidetes	Bacteroidia	Bacteroidales	Bacteroidaceae	Bacteroides	Bacteroides_sp_9_1_42FAA	Bacteroides sp. 9_1_42FAA BEI HM-27	2,4-DIHYDROXYBUTANOIC ACID	-0.741956826430843
Blautia_producta_ATCC_27340_DSM_2950	1121114	Bacteria	Bacteria	Firmicutes	Clostridia	Eubacteriales	Lachnospiraceae	Blautia	Blautia_producta	Blautia producta DMSZ 2950	2,4-DIHYDROXYBUTANOIC ACID	-0.328293513846096
Citrobacter_youngae_ATCC_29220	500640	Bacteria	Bacteria	Proteobacteria	Gammaproteobacteria	Enterobacterales	Enterobacteriaceae	Citrobacter	Citrobacter_youngae	Citrobacter youngae ATCC 29220	2,4-DIHYDROXYBUTANOIC ACID	-0.714270206119608
Intestinibacter_bartlettii_DSM_16795	445973	Bacteria	Bacteria	Firmicutes	Clostridia	Eubacteriales	Peptostreptococcaceae	Intestinibacter	Intestinibacter_bartlettii	Intestinibacter bartlettii DSM 16795	2,4-DIHYDROXYBUTANOIC ACID	-0.440522718055436
Lancefieldella_parvulum_CC14Z	1073350	Bacteria	Bacteria	Actinobacteria	Coriobacteriia	Coriobacteriales	Atopobiaceae	Lancefieldella	Lancefieldella_parvula	Atopobium parvulum CC14Z BEI HM-1035	2,4-DIHYDROXYBUTANOIC ACID	-0.579568191269962
Ligilactobacillus_ruminis_ATCC_25644	525362	Bacteria	Bacteria	Firmicutes	Bacilli	Lactobacillales	Lactobacillaceae	Ligilactobacillus	Ligilactobacillus_ruminis	Lactobacillus ruminis ATCC 25644	2,4-DIHYDROXYBUTANOIC ACID	-0.879560131877329
Phocaeicola_vulgatus_CL09T03C04	997891	Bacteria	Bacteria	Bacteroidetes	Bacteroidia	Bacteroidales	Bacteroidaceae	Phocaeicola	Phocaeicola_vulgatus	Bacteroides vulgatus CL09T03C04 BEI HM-720	2,4-DIHYDROXYBUTANOIC ACID	-0.706068833290296
Clostridium_bolteae_ATCC_BAA_613	411902	Bacteria	Bacteria	Firmicutes	Clostridia	Eubacteriales	Lachnospiraceae	Enterocloster	Enterocloster_bolteae	Clostridium bolteae ATCC BAA-613	2,4-DIHYDROXYBUTANOIC ACID	-0.173848606825765
s__Acidaminococcus_intestini	187327	Bacteria	Bacteria	Firmicutes	Negativicutes	Acidaminococcales	Acidaminococcaceae	Acidaminococcus	Acidaminococcus_intestini	Acidaminococcus intestini D21 BEI HM-81	2,4-DIHYDROXYBUTANOIC ACID	0.276853890496151
Phocaeicola_dorei_CL02T00C15	997875	Bacteria	Bacteria	Bacteroidetes	Bacteroidia	Bacteroidales	Bacteroidaceae	Phocaeicola	Phocaeicola_dorei	Bacteroides dorei CL02T00C15 BEI HM-717	2,4-DIHYDROXYBUTANOIC ACID	-0.780843905291469
Parabacteroides_distasonis_ATCC_8503	435591	Bacteria	Bacteria	Bacteroidetes	Bacteroidia	Bacteroidales	Tannerellaceae	Parabacteroides	Parabacteroides_distasonis	Parabacteroides distasonis ATCC 8503	2,4-DIHYDROXYBUTANOIC ACID	-1.49653215135224
Dorea_formicigenerans_ATCC_27755	411461	Bacteria	Bacteria	Firmicutes	Clostridia	Eubacteriales	Lachnospiraceae	Dorea	Dorea_formicigenerans	Dorea formicigenerans ATCC 27755	2,4-DIHYDROXYBUTANOIC ACID	-0.441257286431366
Peptostreptococcus_anaerobius_CC14N	1073365	Bacteria	Bacteria	Firmicutes	Clostridia	Eubacteriales	Peptostreptococcaceae	Peptostreptococcus	Peptostreptococcus_anaerobius	Peptostreptococcus sp. CC14N BEI HM-1051	2,4-DIHYDROXYBUTANOIC ACID	-0.303275587587345
Bifidobacterium_catenulatum_DSM_16992_JCM_1194_LMG_11043	566552	Bacteria	Bacteria	Actinobacteria	Actinomycetia	Bifidobacteriales	Bifidobacteriaceae	Bifidobacterium	Bifidobacterium_catenulatum	Bifidobacterium catenulatum DSMZ 16992	2,4-DIHYDROXYBUTANOIC ACID	-0.428943956258842
Ruminococcus_torques_ATCC_27756	411460	Bacteria	Bacteria	Firmicutes	Clostridia	Eubacteriales	Lachnospiraceae	Mediterraneibacter	Ruminococcus_torques	Ruminococcus torques ATCC 27756	2,4-DIHYDROXYBUTANOIC ACID	-0.151744575935781
Bacteroides_stercoris_ATCC_43183	449673	Bacteria	Bacteria	Bacteroidetes	Bacteroidia	Bacteroidales	Bacteroidaceae	Bacteroides	Bacteroides_stercoris	Bacteroides stercoris ATCC 43183	2,4-DIHYDROXYBUTANOIC ACID	-1.5168813824341
Catenibacterium_mitsuokai_DSM_15897	451640	Bacteria	Bacteria	Firmicutes	Erysipelotrichia	Erysipelotrichales	Coprobacillaceae	Catenibacterium	Catenibacterium_mitsuokai	Catenibacterium mitsuokai DSMZ 15897	2,4-DIHYDROXYBUTANOIC ACID	-0.376740162655425
Streptococcus_parasanguinis_CC87K	1073372	Bacteria	Bacteria	Firmicutes	Bacilli	Lactobacillales	Streptococcaceae	Streptococcus	Streptococcus_parasanguinis	Streptococcus parasanguinis CC87K BEI HM-1060	2,4-DIHYDROXYBUTANOIC ACID	-1.06670914674997
Lacticaseibacillus_rhamnosus_GG	568703	Bacteria	Bacteria	Firmicutes	Bacilli	Lactobacillales	Lactobacillaceae	Lacticaseibacillus	Lacticaseibacillus_rhamnosus	Lactobacillus rhamnosus GG ATCC 53103	2,4-DIHYDROXYBUTANOIC ACID	-0.549424231597455
Parabacteroides_johnsonii_DSM_18315	537006	Bacteria	Bacteria	Bacteroidetes	Bacteroidia	Bacteroidales	Tannerellaceae	Parabacteroides	Parabacteroides_johnsonii	Parabacteroides johnsonii DSMZ 18315	2,4-DIHYDROXYBUTANOIC ACID	0
Clostridium_bolteae_WAL_14578	742732	Bacteria	Bacteria	Firmicutes	Clostridia	Eubacteriales	Lachnospiraceae	Enterocloster	Enterocloster_bolteae	Clostridium bolteae WAL-14578 BEI HM-318	2,4-DIHYDROXYBUTANOIC ACID	-0.0389998203486516
Granulicatella_adiacens_ATCC_49175	638301	Bacteria	Bacteria	Firmicutes	Bacilli	Lactobacillales	Carnobacteriaceae	Granulicatella	Granulicatella_adiacens	Granulicatella adiacens DSMZ 9848	2,4-DIHYDROXYBUTANOIC ACID	-0.547478116016404
Clostridium_clostridioforme_2_1_49FAA	742735	Bacteria	Bacteria	Firmicutes	Clostridia	Eubacteriales	Lachnospiraceae	Enterocloster	Enterocloster_clostridioformis	Clostridium clostridioforme 2_1_49FAA BEI HM-306	2,4-DIHYDROXYBUTANOIC ACID	-0.342609854395891
Holdemanella_biformis_DSM_3989	518637	Bacteria	Bacteria	Firmicutes	Erysipelotrichia	Erysipelotrichales	Erysipelotrichaceae	Holdemanella	Holdemanella_biformis	Holdemanella biformis DSMZ 3989	2,4-DIHYDROXYBUTANOIC ACID	-0.398259063818282
s__Veillonella_sp_HPA0037	1203593	Bacteria	Bacteria	Firmicutes	Negativicutes	Veillonellales	Veillonellaceae	Veillonella	Veillonella_sp_HPA0037	Veillonella sp. HPA0037 BEI HM-850	2,4-DIHYDROXYBUTANOIC ACID	0.0679765904462798
Bifidobacterium_pseudocatenulatum_DSM_20438_JCM_1200_LMG_10505	547043	Bacteria	Bacteria	Actinobacteria	Actinomycetia	Bifidobacteriales	Bifidobacteriaceae	Bifidobacterium	Bifidobacterium_pseudocatenulatum	Bifidobacterium pseudocatenulatum DSMZ 20438	2,4-DIHYDROXYBUTANOIC ACID	-0.528185403757438
s__Citrobacter_portucalensis	1639133	Bacteria	Bacteria	Proteobacteria	Gammaproteobacteria	Enterobacterales	Enterobacteriaceae	Citrobacter	Citrobacter_portucalensis	Citrobacter portucalensis 30_2 BEI HM-34	2,4-DIHYDROXYBUTANOIC ACID	-0.912512291833678
s__Citrobacter_portucalensis	1639133	Bacteria	Bacteria	Proteobacteria	Gammaproteobacteria	Enterobacterales	Enterobacteriaceae	Citrobacter	Citrobacter_portucalensis	Citrobacter portucalensis 4_7_47CFAA BEI HM-299	2,4-DIHYDROXYBUTANOIC ACID	-1.00316579520276
Clostridium_clostridioforme_WAL_7855	742736	Bacteria	Bacteria	Firmicutes	Clostridia	Eubacteriales	Lachnospiraceae	Enterocloster	Enterocloster_clostridioformis	Clostridium clostridioforme WAL-7855 BEI HM-317	2,4-DIHYDROXYBUTANOIC ACID	-0.355286303829365
Clostridium_aldenense_WAL_18727	742731	Bacteria	Bacteria	Firmicutes	Clostridia	Eubacteriales	Lachnospiraceae	Enterocloster	Enterocloster_aldenensis	Clostridium aldenense WAL-18727 BEI HM-307	2,4-DIHYDROXYBUTANOIC ACID	-0.412885233961921
Lactiplantibacillus_plantarum_WCFS1	220668	Bacteria	Bacteria	Firmicutes	Bacilli	Lactobacillales	Lactobacillaceae	Lactiplantibacillus	Lactiplantibacillus_plantarum	Lactobacillus plantarum ATCC BAA-793	2,4-DIHYDROXYBUTANOIC ACID	-0.750357228206328
Clostridium_sporogenes_ATCC_15579	471871	Bacteria	Bacteria	Firmicutes	Clostridia	Eubacteriales	Clostridiaceae	Clostridium	Clostridium_sporogenes	Clostridium sporogenes ATCC 15579	2,4-DIHYDROXYBUTANOIC ACID	-0.0402603057345123
Ruminococcus_gnavus_CC55_001C	1073375	Bacteria	Bacteria	Firmicutes	Clostridia	Eubacteriales	Lachnospiraceae	Mediterraneibacter	Ruminococcus_gnavus	Ruminococcus gnavus CC55_001C BEI HM-1056	2,4-DIHYDROXYBUTANOIC ACID	-0.228463770557025
Bifidobacterium_longum_subsp_longum_ATCC_55813	548480	Bacteria	Bacteria	Actinobacteria	Actinomycetia	Bifidobacteriales	Bifidobacteriaceae	Bifidobacterium	Bifidobacterium_longum	Bifidobacterium longum reuter ATCC 55813	2,4-DIHYDROXYBUTANOIC ACID	-0.395629655136289
s__Anaerostipes_caccae	105841	Bacteria	Bacteria	Firmicutes	Clostridia	Eubacteriales	Lachnospiraceae	Anaerostipes	Anaerostipes_caccae	Anaerostipes sp. 3_2_56FAA BEI HM-220 904a	2,4-DIHYDROXYBUTANOIC ACID	-0.424827635461873
s__Anaerostipes_caccae	105841	Bacteria	Bacteria	Firmicutes	Clostridia	Eubacteriales	Lachnospiraceae	Anaerostipes	Anaerostipes_caccae	Anaerostipes sp. 3_2_56FAA BEI HM-220 904b	2,4-DIHYDROXYBUTANOIC ACID	-0.569622533724557
Eubacterium_siraeum_DSM_15702	428128	Bacteria	Bacteria	Firmicutes	Clostridia	Eubacteriales	Oscillospiraceae	Eubacterium_siraeum__S+	Eubacterium_siraeum	Eubacterium siraeum DSMZ 15702	2,4-DIHYDROXYBUTANOIC ACID	-0.0512771398286812
Fusobacterium_nucleatum_CTI_2	1204475	Bacteria	Bacteria	Fusobacteria	Fusobacteriia	Fusobacteriales	Fusobacteriaceae	Fusobacterium	Fusobacterium_nucleatum	Fusobacterium nucleatum CTI-2 BEI HM-993	2,4-DIHYDROXYBUTANOIC ACID	-0.028609228898997
Clostridium_bolteae_CC43_001B	1073368	Bacteria	Bacteria	Firmicutes	Clostridia	Eubacteriales	Lachnospiraceae	Enterocloster	Enterocloster_bolteae	Clostridium bolteae CC43_001B BEI HM-1038	2,4-DIHYDROXYBUTANOIC ACID	-0.516259085289412
Phocaeicola_dorei_DSM_17855	483217	Bacteria	Bacteria	Bacteroidetes	Bacteroidia	Bacteroidales	Bacteroidaceae	Phocaeicola	Phocaeicola_dorei	Bacteroides dorei DSMZ 17855	2,4-DIHYDROXYBUTANOIC ACID	0
Dorea_longicatena_DSM_13814	411462	Bacteria	Bacteria	Firmicutes	Clostridia	Eubacteriales	Lachnospiraceae	Dorea	Dorea_longicatena	Dorea longicatena DSMZ 13814	2,4-DIHYDROXYBUTANOIC ACID	-0.217569042730551
Varibaculum_cambriense_AB12_3	1357413	Bacteria	Bacteria	Actinobacteria	Actinomycetia	Actinomycetales	Actinomycetaceae	Varibaculum	Varibaculum_cambriense	Varibaculum cambriense AB12_3 BEI HM-1190	2,4-DIHYDROXYBUTANOIC ACID	0.147037246638895
Ruminococcus_gnavus_ATCC_29149	411470	Bacteria	Bacteria	Firmicutes	Clostridia	Eubacteriales	Lachnospiraceae	Mediterraneibacter	Ruminococcus_gnavus	Ruminococcus gnavus ATCC 29149	2,4-DIHYDROXYBUTANOIC ACID	-0.607041877424699
Anaerotruncus_colihominis_DSM_17241	445972	Bacteria	Bacteria	Firmicutes	Clostridia	Eubacteriales	Oscillospiraceae	Anaerotruncus	Anaerotruncus_colihominis	Anaerotruncus colihominis DSMZ 17241	2,4-DIHYDROXYBUTANOIC ACID	0.0515810337328619
Phocaeicola_coprophilus_DSM_18228_JCM_13818	547042	Bacteria	Bacteria	Bacteroidetes	Bacteroidia	Bacteroidales	Bacteroidaceae	Phocaeicola	Phocaeicola_coprophilus	Bacteroides coprophilus DSMZ 18228	2,4-DIHYDROXYBUTANOIC ACID	-0.624922398812886
Tyzzerella_nexilis_DSM_1787	500632	Bacteria	Bacteria	Firmicutes	Clostridia	Eubacteriales	Lachnospiraceae	Tyzzerella	Tyzzerella_nexilis	Tyzzerella nexilis DSM 1787	2,4-DIHYDROXYBUTANOIC ACID	-0.112123047818767
Bacteroides_fragilis_CL05T00C42	997880	Bacteria	Bacteria	Bacteroidetes	Bacteroidia	Bacteroidales	Bacteroidaceae	Bacteroides	Bacteroides_fragilis	Bacteroides fragilis CL05T00C42 BEI HM-711	2,4-DIHYDROXYBUTANOIC ACID	-1.47679135367318
Clostridium_cadaveris_CC40_001C	1073355	Bacteria	Bacteria	Firmicutes	Clostridia	Eubacteriales	Clostridiaceae	Clostridium	Clostridium_cadaveris	Clostridium cadaveris CC40_001C BEI HM-1039	2,4-DIHYDROXYBUTANOIC ACID	-0.417756138293077
Bifidobacterium_longum_subsp_infantis_ATCC_15697_JCM_1222_DSM_20088	391904	Bacteria	Bacteria	Actinobacteria	Actinomycetia	Bifidobacteriales	Bifidobacteriaceae	Bifidobacterium	Bifidobacterium_longum	Bifidobacterium infantis ATCC 15697	2,4-DIHYDROXYBUTANOIC ACID	-0.619994594020814
s__Ruminococcus_bromii	40518	Bacteria	Bacteria	Firmicutes	Clostridia	Eubacteriales	Oscillospiraceae	Ruminococcus	Ruminococcus_bromii	Ruminococcus bromii ATCC 27255	2,4-DIHYDROXYBUTANOIC ACID	0.102967463000423
Parabacteroides_merdae_CL09T00C40	999421	Bacteria	Bacteria	Bacteroidetes	Bacteroidia	Bacteroidales	Tannerellaceae	Parabacteroides	Parabacteroides_merdae	Parabacteroides merdae CL09T00C40 BEI HM-729	2,4-DIHYDROXYBUTANOIC ACID	-0.147621598397544
Bifidobacterium_gallicum_DSM_20093_LMG_11596	561180	Bacteria	Bacteria	Actinobacteria	Actinomycetia	Bifidobacteriales	Bifidobacteriaceae	Bifidobacterium	Bifidobacterium_gallicum	Bifidobacterium gallicum DSMZ 20093	2,4-DIHYDROXYBUTANOIC ACID	-0.302174498726529
Desulfovibrio_piger_ATCC_29098	411464	Bacteria	Bacteria	Proteobacteria	Deltaproteobacteria	Desulfovibrionales	Desulfovibrionaceae	Desulfovibrio	Desulfovibrio_piger	Desulfovibrio piger ATCC 29098 M1	2,4-DIHYDROXYBUTANOIC ACID	-0.14103031554931
Desulfovibrio_piger_ATCC_29098	411464	Bacteria	Bacteria	Proteobacteria	Deltaproteobacteria	Desulfovibrionales	Desulfovibrionaceae	Desulfovibrio	Desulfovibrio_piger	Desulfovibrio piger ATCC 29098 M2	2,4-DIHYDROXYBUTANOIC ACID	0.272518052428462
Bacteroides_ovatus_ATCC_8483	411476	Bacteria	Bacteria	Bacteroidetes	Bacteroidia	Bacteroidales	Bacteroidaceae	Bacteroides	Bacteroides_ovatus	Bacteroides ovatus ATCC 8483	2,4-DIHYDROXYBUTANOIC ACID	-1.44379737920944
Parabacteroides_merdae_ATCC_43184	411477	Bacteria	Bacteria	Bacteroidetes	Bacteroidia	Bacteroidales	Tannerellaceae	Parabacteroides	Parabacteroides_merdae	Parabacteroides merdae ATCC 43184	2,4-DIHYDROXYBUTANOIC ACID	-0.517563055984545
s__Bacteroides_sp_D20	585543	Bacteria	Bacteria	Bacteroidetes	Bacteroidia	Bacteroidales	Bacteroidaceae	Bacteroides	Bacteroides_sp_D20	Bacteroides sp. D20 BEI HM-189	2,4-DIHYDROXYBUTANOIC ACID	-0.862500660664808
Marvinbryantia_formatexigens_DSM_14469	478749	Bacteria	Bacteria	Firmicutes	Clostridia	Eubacteriales	Lachnospiraceae	Marvinbryantia	Marvinbryantia_formatexigens	Marvinbryantia formatexigens DSMZ 14469	2,4-DIHYDROXYBUTANOIC ACID	0.0914907538094325
Acidaminococcus_fermentans_DSM_20731	591001	Bacteria	Bacteria	Firmicutes	Negativicutes	Acidaminococcales	Acidaminococcaceae	Acidaminococcus	Acidaminococcus_fermentans	Acidaminococcus fermentans DSMZ 20731	2,4-DIHYDROXYBUTANOIC ACID	0.0082375829310423
Phocaeicola_dorei_CL02T12C06	997876	Bacteria	Bacteria	Bacteroidetes	Bacteroidia	Bacteroidales	Bacteroidaceae	Phocaeicola	Phocaeicola_dorei	Bacteroides dorei CL02T12C06 BEI HM-719	2,4-DIHYDROXYBUTANOIC ACID	-0.776967450182409
Bacteroides_finegoldii_DSM_17565	483215	Bacteria	Bacteria	Bacteroidetes	Bacteroidia	Bacteroidales	Bacteroidaceae	Bacteroides	Bacteroides_finegoldii	Bacteroides finegoldii DSMZ 17565	2,4-DIHYDROXYBUTANOIC ACID	-0.122601743153454
Phocaeicola_dorei_CL03T12C01	997877	Bacteria	Bacteria	Bacteroidetes	Bacteroidia	Bacteroidales	Bacteroidaceae	Phocaeicola	Phocaeicola_dorei	Bacteroides dorei CL03T12C01 BEI HM-718	TAURINE	-0.703879065909354
Eubacterium_eligens_ATCC_27750	515620	Bacteria	Bacteria	Firmicutes	Clostridia	Eubacteriales	Lachnospiraceae	Lachnospira	Lachnospira_eligens	Eubacterium eligens DSMZ 3376	TAURINE	0.354031581492826
Providencia_stuartii_ATCC_25827	471874	Bacteria	Bacteria	Proteobacteria	Gammaproteobacteria	Enterobacterales	Morganellaceae	Providencia	Providencia_stuartii	Providencia stuartii ATCC 25827	TAURINE	-0.433682824556604
Phocaeicola_vulgatus_ATCC_8482	435590	Bacteria	Bacteria	Bacteroidetes	Bacteroidia	Bacteroidales	Bacteroidaceae	Phocaeicola	Phocaeicola_vulgatus	Bacteroides vulgatus ATCC 8482	TAURINE	-0.178495242547434
Bacteroides_fragilis_3_1_12	457424	Bacteria	Bacteria	Bacteroidetes	Bacteroidia	Bacteroidales	Bacteroidaceae	Bacteroides	Bacteroides_fragilis	Bacteroides fragilis 3_1_12 BEI HM-20	TAURINE	-0.838805504687717
Eubacterium_rectale_ATCC_33656	515619	Bacteria	Bacteria	Firmicutes	Clostridia	Eubacteriales	Lachnospiraceae	Eubacterium_rectale__S+	Eubacterium_rectale	Eubacterium rectale ATCC 33656	TAURINE	0.0738075110178586
s__Bacillus_sp_7_6_55CFAA_CT2	665957	Bacteria	Bacteria	Firmicutes	Bacilli	Bacillales	Bacillaceae	Bacillus	Bacillus_sp_7_6_55CFAA_CT2	Bacillus sp. 7_6_55CFAA_CT2 BEI HM-231	TAURINE	-0.185319969151718
Collinsella_aerofaciens_ATCC_25986	411903	Bacteria	Bacteria	Actinobacteria	Coriobacteriia	Coriobacteriales	Coriobacteriaceae	Collinsella	Collinsella_aerofaciens	Collinsella aerofaciens ATCC 25986	TAURINE	-0.381748243498546
Bifidobacterium_breve_DSM_20213_JCM_1192	518634	Bacteria	Bacteria	Actinobacteria	Actinomycetia	Bifidobacteriales	Bifidobacteriaceae	Bifidobacterium	Bifidobacterium_breve	Bifidobacterium breve DSMZ 20213	TAURINE	1.01308124500803
s__Coprococcus_sp_HPP0048	1078091	Bacteria	Bacteria	Firmicutes	Clostridia	Eubacteriales	Lachnospiraceae	Coprococcus	Coprococcus_sp_HPP0048	Coprococcus sp. HPP0048 BEI HM-794	TAURINE	0
s__Bacteroides_sp_2_1_22	469588	Bacteria	Bacteria	Bacteroidetes	Bacteroidia	Bacteroidales	Bacteroidaceae	Bacteroides	Bacteroides_sp_2_1_22	Bacteroides sp. 2_1_22 BEI HM-18	TAURINE	0.0505966744643209
Phocaeicola_dorei_5_1_36_D4	556260	Bacteria	Bacteria	Bacteroidetes	Bacteroidia	Bacteroidales	Bacteroidaceae	Phocaeicola	Phocaeicola_dorei	Bacteroides dorei 5_1_36/D4 BEI HM-29	TAURINE	-0.661130933342763
Enterococcus_faecalis_TX1322	525278	Bacteria	Bacteria	Firmicutes	Bacilli	Lactobacillales	Enterococcaceae	Enterococcus	Enterococcus_faecalis	Enterococcus faecalis TX1322 BEI HM-202	TAURINE	0.107296907961357
Clostridium_cadaveris_CC44_001G	1073356	Bacteria	Bacteria	Firmicutes	Clostridia	Eubacteriales	Clostridiaceae	Clostridium	Clostridium_cadaveris	Clostridium cadaveris CC44_001G BEI HM-1040	TAURINE	0.277057526129154
Bacteroides_caccae_ATCC_43185	411901	Bacteria	Bacteria	Bacteroidetes	Bacteroidia	Bacteroidales	Bacteroidaceae	Bacteroides	Bacteroides_caccae	Bacteroides caccae ATCC 43185	TAURINE	-0.448047216221817
Clostridium_scindens_ATCC_35704	411468	Bacteria	Bacteria	Firmicutes	Clostridia	Eubacteriales	Lachnospiraceae	Lachnoclostridium	Clostridium_scindens	Clostridium scindens ATCC 35704	TAURINE	-0.752876287607639
Clostridium_saccharolyticum_WM1	610130	Bacteria	Bacteria	Firmicutes	Clostridia	Eubacteriales	Lachnospiraceae	Lacrimispora	Lacrimispora_saccharolytica	Clostridium saccharolyticum WM1 DSMZ 2544	TAURINE	0.369391032271433
Limosilactobacillus_reuteri_CF48_3A	525341	Bacteria	Bacteria	Firmicutes	Bacilli	Lactobacillales	Lactobacillaceae	Limosilactobacillus	Limosilactobacillus_reuteri	Lactobacillus reuteri CF48-3A BEI HM-102	TAURINE	0.153358209664914
Bacteroides_xylanisolvens_XB1A	657309	Bacteria	Bacteria	Bacteroidetes	Bacteroidia	Bacteroidales	Bacteroidaceae	Bacteroides	Bacteroides_xylanisolvens	Bacteroides xylanoisolvens XB1A DSMZ 18836	TAURINE	-0.203094947822093
Eubacterium_ventriosum_ATCC_27560	411463	Bacteria	Bacteria	Firmicutes	Clostridia	Eubacteriales	Eubacteriaceae	Eubacterium	Eubacterium_ventriosum	Eubacterium ventriosum DSMZ 3988	TAURINE	0.183444229976239
Blautia_hansenii_DSM_20583	537007	Bacteria	Bacteria	Firmicutes	Clostridia	Eubacteriales	Lachnospiraceae	Blautia	Blautia_hansenii	Blautia hansenii DSMZ 20583	TAURINE	0
Enterococcus_faecium_TX1330	525279	Bacteria	Bacteria	Firmicutes	Bacilli	Lactobacillales	Enterococcaceae	Enterococcus	Enterococcus_faecium	Enterococcus faecium TX1330 BEI HM-204	TAURINE	0.103494984179956
Fusobacterium_ulcerans_12_1B	457404	Bacteria	Bacteria	Fusobacteria	Fusobacteriia	Fusobacteriales	Fusobacteriaceae	Fusobacterium	Fusobacterium_ulcerans	Fusobacterium ulcerans 12-1B BEI HM-57	TAURINE	0.0503703859927864
Streptococcus_thermophilus_LMD_9	322159	Bacteria	Bacteria	Firmicutes	Bacilli	Lactobacillales	Streptococcaceae	Streptococcus	Streptococcus_thermophilus	Streptococcus thermophilus LMD-9 ATCC 19258	TAURINE	-0.560176139067636
s__Lachnospiraceae_bacterium_2_1_58FAA	658082	Bacteria	Bacteria	Firmicutes	Clostridia	Eubacteriales	Lachnospiraceae	Lachnospiraceae_bacterium_2_1_58FAA__S+	Lachnospiraceae_bacterium_2_1_58FAA	Lachnospiraceae sp. 2_1_58FAA BEI HM-154	TAURINE	0.322659975970293
Anaerococcus_lactolyticus_CC31C	1073349	Bacteria	Bacteria	Firmicutes	Tissierellia	Tissierellales	Peptoniphilaceae	Anaerococcus	Anaerococcus_lactolyticus	Anaerococcus lactolyticus CC31C BEI HM-1034	TAURINE	0.45905165886757
Limosilactobacillus_reuteri_subsp_reuteri	557436	Bacteria	Bacteria	Firmicutes	Bacilli	Lactobacillales	Lactobacillaceae	Limosilactobacillus	Limosilactobacillus_reuteri	NA	TAURINE	0
Bacteroides_caccae_CL03T12C61	997873	Bacteria	Bacteria	Bacteroidetes	Bacteroidia	Bacteroidales	Bacteroidaceae	Bacteroides	Bacteroides_caccae	Bacteroides caccae CL03T12C61 BEI HM-728	TAURINE	-0.14195607537044
s__Clostridium_sp_D5	556261	Bacteria	Bacteria	Firmicutes	Clostridia	Eubacteriales	Clostridiaceae	Clostridium	Clostridium_sp_D5	Clostridiales sp. 3_1_39B/D5 BEI HM-84	TAURINE	0.317948337539481
Bacteroides_fragilis_NCTC_9343	272559	Bacteria	Bacteria	Bacteroidetes	Bacteroidia	Bacteroidales	Bacteroidaceae	Bacteroides	Bacteroides_fragilis	Bacteroides fragilis NCTC 9343	TAURINE	-0.615602642702496
Bifidobacterium_bifidum_ATCC_29521_JCM_1255_DSM_20456	500634	Bacteria	Bacteria	Actinobacteria	Actinomycetia	Bifidobacteriales	Bifidobacteriaceae	Bifidobacterium	Bifidobacterium_bifidum	Bifidobacterium bifidum DSMZ 20456	TAURINE	-0.599942516334767
Clostridium_citroniae_WAL_17108	742733	Bacteria	Bacteria	Firmicutes	Clostridia	Eubacteriales	Lachnospiraceae	Enterocloster	Enterocloster_citroniae	Clostridium citroniae WAL-17108 BEI HM-315	TAURINE	0.250758365332759
Hungatella_hathewayi_DSM_13479	566550	Bacteria	Bacteria	Firmicutes	Clostridia	Eubacteriales	Clostridiaceae	Hungatella	Hungatella_hathewayi	Hungatella hathewayi DSM 13479	TAURINE	-0.0540761714232456
Fusobacterium_nucleatum_subsp_animalis_D11	556264	Bacteria	Bacteria	Fusobacteria	Fusobacteriia	Fusobacteriales	Fusobacteriaceae	Fusobacterium	Fusobacterium_nucleatum	Fusobacterium nucleatum subsp. animalis D11 BEI HM-75	TAURINE	-0.113684566687448
s__Bacteroides_sp_3_1_19	469592	Bacteria	Bacteria	Bacteroidetes	Bacteroidia	Bacteroidales	Bacteroidaceae	Bacteroides	Bacteroides_sp_3_1_19	Bacteroides sp. 3_1_19 BEI HM-19	TAURINE	-1.35713107832026
Hungatella_hathewayi_WAL_18680	742737	Bacteria	Bacteria	Firmicutes	Clostridia	Eubacteriales	Clostridiaceae	Hungatella	Hungatella_hathewayi	Clostridium hathewayi WAL-18680 BEI HM-308	TAURINE	-0.278767945401953
s__Lachnospiraceae_bacterium_1_4_56FAA	658655	Bacteria	Bacteria	Firmicutes	Clostridia	Eubacteriales	Lachnospiraceae	Lachnospiraceae_bacterium_1_4_56FAA__S+	Lachnospiraceae_bacterium_1_4_56FAA	Lachnospiraceae sp. 1_4_56FAA BEI HM-161	TAURINE	0
Bacteroides_finegoldii_CL09T03C10	997888	Bacteria	Bacteria	Bacteroidetes	Bacteroidia	Bacteroidales	Bacteroidaceae	Bacteroides	Bacteroides_finegoldii	Bacteroides finegoldii CL09T03C10 BEI HM-727	TAURINE	0
Bifidobacterium_longum_NCC2705	206672	Bacteria	Bacteria	Actinobacteria	Actinomycetia	Bifidobacteriales	Bifidobacteriaceae	Bifidobacterium	Bifidobacterium_longum	Bifidobacterium longum NCC 2705	TAURINE	-0.405651239738773
Enterococcus_faecium_ERV165	1134822	Bacteria	Bacteria	Firmicutes	Bacilli	Lactobacillales	Enterococcaceae	Enterococcus	Enterococcus_faecium	Enterococcus faecium ERV165 BEI HM-970	TAURINE	-0.0755204002167022
Clostridium_symbiosum_WAL_14673	742741	Bacteria	Bacteria	Firmicutes	Clostridia	Eubacteriales	Lachnospiraceae	Lachnoclostridium	Clostridium_symbiosum	Clostridium symbiosum WAL 14673 BEI HM-319	TAURINE	0.376074587537474
Providencia_rustigianii_DSM_4541	500637	Bacteria	Bacteria	Proteobacteria	Gammaproteobacteria	Enterobacterales	Morganellaceae	Providencia	Providencia_rustigianii	Providencia rustigianii DSM 4541	TAURINE	0.331552593744818
Anaerostipes_caccae_L1_92	411490	Bacteria	Bacteria	Firmicutes	Clostridia	Eubacteriales	Lachnospiraceae	Anaerostipes	Anaerostipes_caccae	Anaerostipes caccae DSMZ 14662	TAURINE	0.539294474697152
Bacteroides_stercoris_CC31F	1073351	Bacteria	Bacteria	Bacteroidetes	Bacteroidia	Bacteroidales	Bacteroidaceae	Bacteroides	Bacteroides_stercoris	Bacteroides stercoris CC31F BEI HM-1036	TAURINE	-0.927769218807032
Phocaeicola_plebeius_DSM_17135	484018	Bacteria	Bacteria	Bacteroidetes	Bacteroidia	Bacteroidales	Bacteroidaceae	Phocaeicola	Phocaeicola_plebeius	Bacteroides plebeius DSMZ 17135	TAURINE	-0.269030067312314
Bifidobacterium_dentium_ATCC_27678	473819	Bacteria	Bacteria	Actinobacteria	Actinomycetia	Bifidobacteriales	Bifidobacteriaceae	Bifidobacterium	Bifidobacterium_dentium	Bifidobacterium dentium ATCC 27678	TAURINE	0.682549494666027
Clostridium_symbiosum_WAL_14163	742740	Bacteria	Bacteria	Firmicutes	Clostridia	Eubacteriales	Lachnospiraceae	Lachnoclostridium	Clostridium_symbiosum	Clostridium symbiosum BEI HM-309	TAURINE	0.509841173528361
Bifidobacterium_breve_UCC2003	326426	Bacteria	Bacteria	Actinobacteria	Actinomycetia	Bifidobacteriales	Bifidobacteriaceae	Bifidobacterium	Bifidobacterium_breve	Bifidobacterium breve UCC2003	TAURINE	0.615036803550524
Bifidobacterium_adolescentis_L2_32	411481	Bacteria	Bacteria	Actinobacteria	Actinomycetia	Bifidobacteriales	Bifidobacteriaceae	Bifidobacterium	Bifidobacterium_adolescentis	Bifidobacterium adolescentis L2-32	TAURINE	-0.205929627611911
Bacteroides_cellulosilyticus_CL02T12C19	997874	Bacteria	Bacteria	Bacteroidetes	Bacteroidia	Bacteroidales	Bacteroidaceae	Bacteroides	Bacteroides_cellulosilyticus	Bacteroides cellulosilyticus CL02T12C19 BEI HM-726	TAURINE	-0.214039771429948
Clostridium_cadaveris_CC88A	1073357	Bacteria	Bacteria	Firmicutes	Clostridia	Eubacteriales	Clostridiaceae	Clostridium	Clostridium_cadaveris	Clostridium cadaveris CC88A BEI HM-1041	TAURINE	0
Clostridium_perfringens_WAL_14572	742739	Bacteria	Bacteria	Firmicutes	Clostridia	Eubacteriales	Clostridiaceae	Clostridium	Clostridium_perfringens	Clostridium perfringens WAL-14572 BEI HM-310	TAURINE	0.186763729175139
Coprococcus_comes_ATCC_27758	470146	Bacteria	Bacteria	Firmicutes	Clostridia	Eubacteriales	Lachnospiraceae	Coprococcus	Coprococcus_comes	Coprococcus comes ATCC 27758	TAURINE	0.0106400288835512
Subdoligranulum_variabile_DSM_15176	411471	Bacteria	Bacteria	Firmicutes	Clostridia	Eubacteriales	Oscillospiraceae	Subdoligranulum	Subdoligranulum_variabile	Subdoligranulum variabile DSMZ 15176	TAURINE	-0.0644192812901529
s__Bacteroides_thetaiotaomicron	818	Bacteria	Bacteria	Bacteroidetes	Bacteroidia	Bacteroidales	Bacteroidaceae	Bacteroides	Bacteroides_thetaiotaomicron	Bacteroides sp. 1_1_6 BEI HM-23	TAURINE	0.100099266870135
Ruminococcus_lactaris_CC59_002D	1073376	Bacteria	Bacteria	Firmicutes	Clostridia	Eubacteriales	Lachnospiraceae	Mediterraneibacter	Ruminococcus_lactaris	Ruminococcus lactaris CC59_002D BEI HM-1057	TAURINE	-0.428444301845489
Eggerthella_lenta_DSM_2243	479437	Bacteria	Bacteria	Actinobacteria	Coriobacteriia	Eggerthellales	Eggerthellaceae	Eggerthella	Eggerthella_lenta	Eggerthella lenta DSMZ 2243	TAURINE	0
Parabacteroides_goldsteinii_CC87F	1073364	Bacteria	Bacteria	Bacteroidetes	Bacteroidia	Bacteroidales	Tannerellaceae	Parabacteroides	Parabacteroides_goldsteinii	Parabacteroides goldsteinii CC87F BEI HM-1050	TAURINE	0.220978957720893
s__Bacteroides_fragilis	817	Bacteria	Bacteria	Bacteroidetes	Bacteroidia	Bacteroidales	Bacteroidaceae	Bacteroides	Bacteroides_fragilis	Bacteroides sp. 2_1_16 BEI HM-58	TAURINE	0.095976668880051
Bacteroides_fragilis_CL03T12C07	997879	Bacteria	Bacteria	Bacteroidetes	Bacteroidia	Bacteroidales	Bacteroidaceae	Bacteroides	Bacteroides_fragilis	Bacteroides fragilis CL03T12C07 BEI HM-714	TAURINE	-0.625345082234547
Bacteroides_cellulosilyticus_DSM_14838	537012	Bacteria	Bacteria	Bacteroidetes	Bacteroidia	Bacteroidales	Bacteroidaceae	Bacteroides	Bacteroides_cellulosilyticus	Bacteroides cellulosilyticus DSMZ 14838	TAURINE	0
s__Bacteroides_sp_4_1_36	457393	Bacteria	Bacteria	Bacteroidetes	Bacteroidia	Bacteroidales	Bacteroidaceae	Bacteroides	Bacteroides_sp_4_1_36	Bacteroides sp. 4_1_36 BEI HM-258	TAURINE	0.251293620882331
Slackia_exigua_ATCC_700122	649764	Bacteria	Bacteria	Actinobacteria	Coriobacteriia	Eggerthellales	Eggerthellaceae	Slackia	Slackia_exigua	Slackia exigua ATCC 700122	TAURINE	0
s__Parabacteroides_sp_D13	563193	Bacteria	Bacteria	Bacteroidetes	Bacteroidia	Bacteroidales	Tannerellaceae	Parabacteroides	Parabacteroides_sp_D13	Parabacteroides sp. D13 BEI HM-77	TAURINE	-0.373771331978953
Bacteroides_salyersiae_CL02T12C01	997887	Bacteria	Bacteria	Bacteroidetes	Bacteroidia	Bacteroidales	Bacteroidaceae	Bacteroides	Bacteroides_salyersiae	Bacteroides salyersiae CL02T12C01 BEI HM-725	TAURINE	-0.711926856475691
Clostridium_asparagiforme_DSM_15981	518636	Bacteria	Bacteria	Firmicutes	Clostridia	Eubacteriales	Lachnospiraceae	Enterocloster	Enterocloster_asparagiformis	Clostridium asparagiforme DSMZ 15981	TAURINE	0.282478229618325
Escherichia_coli_str_K_12_substr_MG1655	511145	Bacteria	Bacteria	Proteobacteria	Gammaproteobacteria	Enterobacterales	Enterobacteriaceae	Escherichia	Escherichia_coli	NA	TAURINE	0
Bacteroides_fragilis_CL07T12C05	997883	Bacteria	Bacteria	Bacteroidetes	Bacteroidia	Bacteroidales	Bacteroidaceae	Bacteroides	Bacteroides_fragilis	Bacteroides fragilis CL07T12C05 BEI HM-710	TAURINE	-0.529083313390286
Proteus_penneri_ATCC_35198	471881	Bacteria	Bacteria	Proteobacteria	Gammaproteobacteria	Enterobacterales	Morganellaceae	Proteus	Proteus_penneri	Proteus penneri ATCC 35198	TAURINE	-0.318276238449926
Enterobacter_cancerogenus_ATCC_35316	500639	Bacteria	Bacteria	Proteobacteria	Gammaproteobacteria	Enterobacterales	Enterobacteriaceae	Enterobacter	Enterobacter_cancerogenus	Enterobacter cancerogenus ATCC 35316	TAURINE	0.0134422320057292
Enterococcus_faecalis_TX2137	749491	Bacteria	Bacteria	Firmicutes	Bacilli	Lactobacillales	Enterococcaceae	Enterococcus	Enterococcus_faecalis	Enterococcus faecalis TX2137 BEI HM-432	TAURINE	0.188304943737387
Mitsuokella_multacida_DSM_20544	500635	Bacteria	Bacteria	Firmicutes	Negativicutes	Selenomonadales	Selenomonadaceae	Mitsuokella	Mitsuokella_multacida	Mitsuokella multacida DSMZ 20544	TAURINE	-0.101856609995901
Holdemania_filiformis_DSM_12042	545696	Bacteria	Bacteria	Firmicutes	Erysipelotrichia	Erysipelotrichales	Erysipelotrichaceae	Holdemania	Holdemania_filiformis	Holdemania filiformis DSMZ 12042	TAURINE	-0.287449475905344
Lactococcus_lactis_subsp_lactis_Il1403	272623	Bacteria	Bacteria	Firmicutes	Bacilli	Lactobacillales	Streptococcaceae	Lactococcus	Lactococcus_lactis	Lactococcus lactis DSMZ 20729	TAURINE	0.146844599549623
Clostridium_leptum_DSM_753	428125	Bacteria	Bacteria	Firmicutes	Clostridia	Eubacteriales	Oscillospiraceae	Clostridium_leptum__S+	Clostridium_leptum	Clostridium leptum DSMZ 753	TAURINE	0
s__Bacteroides_sp_1_1_30	457387	Bacteria	Bacteria	Bacteroidetes	Bacteroidia	Bacteroidales	Bacteroidaceae	Bacteroides	Bacteroides_sp_1_1_30	Bacteroides sp. 1_1_30 BEI HM-22	TAURINE	-0.149209727938662
Lacticaseibacillus_rhamnosus_LMS2_1	525361	Bacteria	Bacteria	Firmicutes	Bacilli	Lactobacillales	Lactobacillaceae	Lacticaseibacillus	Lacticaseibacillus_rhamnosus	Lactobacillus rhamnosus LMS2-1 BEI HM-106	TAURINE	0.375976802668859
Bacteroides_ovatus_3_8_47FAA	665954	Bacteria	Bacteria	Bacteroidetes	Bacteroidia	Bacteroidales	Bacteroidaceae	Bacteroides	Bacteroides_ovatus	Bacteroides ovatus 3_8_47FAA BEI HM-222	TAURINE	-0.717804704007503
Bacteroides_eggerthii_DSM_20697	483216	Bacteria	Bacteria	Bacteroidetes	Bacteroidia	Bacteroidales	Bacteroidaceae	Bacteroides	Bacteroides_eggerthii	Bacteroides eggerthii ATCC 27754	TAURINE	-0.615645753393124
Bacteroides_intestinalis_DSM_17393	471870	Bacteria	Bacteria	Bacteroidetes	Bacteroidia	Bacteroidales	Bacteroidaceae	Bacteroides	Bacteroides_intestinalis	Bacteroides intestinalis DSMZ 17393	TAURINE	-0.808961089547197
Clostridium_hylemonae_DSM_15053	553973	Bacteria	Bacteria	Firmicutes	Clostridia	Eubacteriales	Lachnospiraceae	Lachnoclostridium	Clostridium_hylemonae	Clostridium hylemonae DSMZ 15053	TAURINE	-0.586326063376706
s__Acidaminococcus_sp_HPA0509	1203555	Bacteria	Bacteria	Firmicutes	Negativicutes	Acidaminococcales	Acidaminococcaceae	Acidaminococcus	Acidaminococcus_sp_HPA0509	Acidaminococcus sp. HPA0509 BEI HM-853	TAURINE	0.470254166180797
Bacteroides_thetaiotaomicron_VPI_5482	226186	Bacteria	Bacteria	Bacteroidetes	Bacteroidia	Bacteroidales	Bacteroidaceae	Bacteroides	Bacteroides_thetaiotaomicron	Bacteroides thetaiotaomicron VPI 5482	TAURINE	0
Bacteroides_uniformis_ATCC_8492	411479	Bacteria	Bacteria	Bacteroidetes	Bacteroidia	Bacteroidales	Bacteroidaceae	Bacteroides	Bacteroides_uniformis	Bacteroides uniformis ATCC 8492	TAURINE	0
s__Bacteroides_sp_9_1_42FAA	457395	Bacteria	Bacteria	Bacteroidetes	Bacteroidia	Bacteroidales	Bacteroidaceae	Bacteroides	Bacteroides_sp_9_1_42FAA	Bacteroides sp. 9_1_42FAA BEI HM-27	TAURINE	0.034681071439011
Blautia_producta_ATCC_27340_DSM_2950	1121114	Bacteria	Bacteria	Firmicutes	Clostridia	Eubacteriales	Lachnospiraceae	Blautia	Blautia_producta	Blautia producta DMSZ 2950	TAURINE	0.218927539278589
Citrobacter_youngae_ATCC_29220	500640	Bacteria	Bacteria	Proteobacteria	Gammaproteobacteria	Enterobacterales	Enterobacteriaceae	Citrobacter	Citrobacter_youngae	Citrobacter youngae ATCC 29220	TAURINE	0.0179778629689376
Intestinibacter_bartlettii_DSM_16795	445973	Bacteria	Bacteria	Firmicutes	Clostridia	Eubacteriales	Peptostreptococcaceae	Intestinibacter	Intestinibacter_bartlettii	Intestinibacter bartlettii DSM 16795	TAURINE	0.44520514031853
Lancefieldella_parvulum_CC14Z	1073350	Bacteria	Bacteria	Actinobacteria	Coriobacteriia	Coriobacteriales	Atopobiaceae	Lancefieldella	Lancefieldella_parvula	Atopobium parvulum CC14Z BEI HM-1035	TAURINE	0
Ligilactobacillus_ruminis_ATCC_25644	525362	Bacteria	Bacteria	Firmicutes	Bacilli	Lactobacillales	Lactobacillaceae	Ligilactobacillus	Ligilactobacillus_ruminis	Lactobacillus ruminis ATCC 25644	TAURINE	0.103584825143207
Phocaeicola_vulgatus_CL09T03C04	997891	Bacteria	Bacteria	Bacteroidetes	Bacteroidia	Bacteroidales	Bacteroidaceae	Phocaeicola	Phocaeicola_vulgatus	Bacteroides vulgatus CL09T03C04 BEI HM-720	TAURINE	0.0422778789749304
Clostridium_bolteae_ATCC_BAA_613	411902	Bacteria	Bacteria	Firmicutes	Clostridia	Eubacteriales	Lachnospiraceae	Enterocloster	Enterocloster_bolteae	Clostridium bolteae ATCC BAA-613	TAURINE	-0.0340144682806502
s__Acidaminococcus_intestini	187327	Bacteria	Bacteria	Firmicutes	Negativicutes	Acidaminococcales	Acidaminococcaceae	Acidaminococcus	Acidaminococcus_intestini	Acidaminococcus intestini D21 BEI HM-81	TAURINE	0.301995439326238
Phocaeicola_dorei_CL02T00C15	997875	Bacteria	Bacteria	Bacteroidetes	Bacteroidia	Bacteroidales	Bacteroidaceae	Phocaeicola	Phocaeicola_dorei	Bacteroides dorei CL02T00C15 BEI HM-717	TAURINE	-0.19289201267277
Parabacteroides_distasonis_ATCC_8503	435591	Bacteria	Bacteria	Bacteroidetes	Bacteroidia	Bacteroidales	Tannerellaceae	Parabacteroides	Parabacteroides_distasonis	Parabacteroides distasonis ATCC 8503	TAURINE	-0.701769340681884
Dorea_formicigenerans_ATCC_27755	411461	Bacteria	Bacteria	Firmicutes	Clostridia	Eubacteriales	Lachnospiraceae	Dorea	Dorea_formicigenerans	Dorea formicigenerans ATCC 27755	TAURINE	-0.43538521788913
Peptostreptococcus_anaerobius_CC14N	1073365	Bacteria	Bacteria	Firmicutes	Clostridia	Eubacteriales	Peptostreptococcaceae	Peptostreptococcus	Peptostreptococcus_anaerobius	Peptostreptococcus sp. CC14N BEI HM-1051	TAURINE	-0.0194200536110405
Bifidobacterium_catenulatum_DSM_16992_JCM_1194_LMG_11043	566552	Bacteria	Bacteria	Actinobacteria	Actinomycetia	Bifidobacteriales	Bifidobacteriaceae	Bifidobacterium	Bifidobacterium_catenulatum	Bifidobacterium catenulatum DSMZ 16992	TAURINE	0.408698631638506
Ruminococcus_torques_ATCC_27756	411460	Bacteria	Bacteria	Firmicutes	Clostridia	Eubacteriales	Lachnospiraceae	Mediterraneibacter	Ruminococcus_torques	Ruminococcus torques ATCC 27756	TAURINE	-0.122992184396174
Bacteroides_stercoris_ATCC_43183	449673	Bacteria	Bacteria	Bacteroidetes	Bacteroidia	Bacteroidales	Bacteroidaceae	Bacteroides	Bacteroides_stercoris	Bacteroides stercoris ATCC 43183	TAURINE	-0.908325145490223
Catenibacterium_mitsuokai_DSM_15897	451640	Bacteria	Bacteria	Firmicutes	Erysipelotrichia	Erysipelotrichales	Coprobacillaceae	Catenibacterium	Catenibacterium_mitsuokai	Catenibacterium mitsuokai DSMZ 15897	TAURINE	0
Streptococcus_parasanguinis_CC87K	1073372	Bacteria	Bacteria	Firmicutes	Bacilli	Lactobacillales	Streptococcaceae	Streptococcus	Streptococcus_parasanguinis	Streptococcus parasanguinis CC87K BEI HM-1060	TAURINE	-0.681754981488029
Lacticaseibacillus_rhamnosus_GG	568703	Bacteria	Bacteria	Firmicutes	Bacilli	Lactobacillales	Lactobacillaceae	Lacticaseibacillus	Lacticaseibacillus_rhamnosus	Lactobacillus rhamnosus GG ATCC 53103	TAURINE	0.26979406452304
Parabacteroides_johnsonii_DSM_18315	537006	Bacteria	Bacteria	Bacteroidetes	Bacteroidia	Bacteroidales	Tannerellaceae	Parabacteroides	Parabacteroides_johnsonii	Parabacteroides johnsonii DSMZ 18315	TAURINE	0
Clostridium_bolteae_WAL_14578	742732	Bacteria	Bacteria	Firmicutes	Clostridia	Eubacteriales	Lachnospiraceae	Enterocloster	Enterocloster_bolteae	Clostridium bolteae WAL-14578 BEI HM-318	TAURINE	0.282952540994846
Granulicatella_adiacens_ATCC_49175	638301	Bacteria	Bacteria	Firmicutes	Bacilli	Lactobacillales	Carnobacteriaceae	Granulicatella	Granulicatella_adiacens	Granulicatella adiacens DSMZ 9848	TAURINE	0.179242309995742
Clostridium_clostridioforme_2_1_49FAA	742735	Bacteria	Bacteria	Firmicutes	Clostridia	Eubacteriales	Lachnospiraceae	Enterocloster	Enterocloster_clostridioformis	Clostridium clostridioforme 2_1_49FAA BEI HM-306	TAURINE	0.321818356811548
Holdemanella_biformis_DSM_3989	518637	Bacteria	Bacteria	Firmicutes	Erysipelotrichia	Erysipelotrichales	Erysipelotrichaceae	Holdemanella	Holdemanella_biformis	Holdemanella biformis DSMZ 3989	TAURINE	-0.0136651144370671
s__Veillonella_sp_HPA0037	1203593	Bacteria	Bacteria	Firmicutes	Negativicutes	Veillonellales	Veillonellaceae	Veillonella	Veillonella_sp_HPA0037	Veillonella sp. HPA0037 BEI HM-850	TAURINE	0.246550925129636
Bifidobacterium_pseudocatenulatum_DSM_20438_JCM_1200_LMG_10505	547043	Bacteria	Bacteria	Actinobacteria	Actinomycetia	Bifidobacteriales	Bifidobacteriaceae	Bifidobacterium	Bifidobacterium_pseudocatenulatum	Bifidobacterium pseudocatenulatum DSMZ 20438	TAURINE	-0.432528588645217
s__Citrobacter_portucalensis	1639133	Bacteria	Bacteria	Proteobacteria	Gammaproteobacteria	Enterobacterales	Enterobacteriaceae	Citrobacter	Citrobacter_portucalensis	Citrobacter portucalensis 30_2 BEI HM-34	TAURINE	-0.29327389934913
s__Citrobacter_portucalensis	1639133	Bacteria	Bacteria	Proteobacteria	Gammaproteobacteria	Enterobacterales	Enterobacteriaceae	Citrobacter	Citrobacter_portucalensis	Citrobacter portucalensis 4_7_47CFAA BEI HM-299	TAURINE	-0.157174265847428
Clostridium_clostridioforme_WAL_7855	742736	Bacteria	Bacteria	Firmicutes	Clostridia	Eubacteriales	Lachnospiraceae	Enterocloster	Enterocloster_clostridioformis	Clostridium clostridioforme WAL-7855 BEI HM-317	TAURINE	0.356238271438259
Clostridium_aldenense_WAL_18727	742731	Bacteria	Bacteria	Firmicutes	Clostridia	Eubacteriales	Lachnospiraceae	Enterocloster	Enterocloster_aldenensis	Clostridium aldenense WAL-18727 BEI HM-307	TAURINE	0
Lactiplantibacillus_plantarum_WCFS1	220668	Bacteria	Bacteria	Firmicutes	Bacilli	Lactobacillales	Lactobacillaceae	Lactiplantibacillus	Lactiplantibacillus_plantarum	Lactobacillus plantarum ATCC BAA-793	TAURINE	0.218484175758484
Clostridium_sporogenes_ATCC_15579	471871	Bacteria	Bacteria	Firmicutes	Clostridia	Eubacteriales	Clostridiaceae	Clostridium	Clostridium_sporogenes	Clostridium sporogenes ATCC 15579	TAURINE	0.205475286921535
Ruminococcus_gnavus_CC55_001C	1073375	Bacteria	Bacteria	Firmicutes	Clostridia	Eubacteriales	Lachnospiraceae	Mediterraneibacter	Ruminococcus_gnavus	Ruminococcus gnavus CC55_001C BEI HM-1056	TAURINE	0.240961527388564
Bifidobacterium_longum_subsp_longum_ATCC_55813	548480	Bacteria	Bacteria	Actinobacteria	Actinomycetia	Bifidobacteriales	Bifidobacteriaceae	Bifidobacterium	Bifidobacterium_longum	Bifidobacterium longum reuter ATCC 55813	TAURINE	-0.444887730739702
s__Anaerostipes_caccae	105841	Bacteria	Bacteria	Firmicutes	Clostridia	Eubacteriales	Lachnospiraceae	Anaerostipes	Anaerostipes_caccae	Anaerostipes sp. 3_2_56FAA BEI HM-220 904a	TAURINE	0.496786002807378
s__Anaerostipes_caccae	105841	Bacteria	Bacteria	Firmicutes	Clostridia	Eubacteriales	Lachnospiraceae	Anaerostipes	Anaerostipes_caccae	Anaerostipes sp. 3_2_56FAA BEI HM-220 904b	TAURINE	0.196066181414041
Eubacterium_siraeum_DSM_15702	428128	Bacteria	Bacteria	Firmicutes	Clostridia	Eubacteriales	Oscillospiraceae	Eubacterium_siraeum__S+	Eubacterium_siraeum	Eubacterium siraeum DSMZ 15702	TAURINE	-0.925642866290006
Fusobacterium_nucleatum_CTI_2	1204475	Bacteria	Bacteria	Fusobacteria	Fusobacteriia	Fusobacteriales	Fusobacteriaceae	Fusobacterium	Fusobacterium_nucleatum	Fusobacterium nucleatum CTI-2 BEI HM-993	TAURINE	-0.025402236297605
Clostridium_bolteae_CC43_001B	1073368	Bacteria	Bacteria	Firmicutes	Clostridia	Eubacteriales	Lachnospiraceae	Enterocloster	Enterocloster_bolteae	Clostridium bolteae CC43_001B BEI HM-1038	TAURINE	0.409566672241091
Phocaeicola_dorei_DSM_17855	483217	Bacteria	Bacteria	Bacteroidetes	Bacteroidia	Bacteroidales	Bacteroidaceae	Phocaeicola	Phocaeicola_dorei	Bacteroides dorei DSMZ 17855	TAURINE	0
Dorea_longicatena_DSM_13814	411462	Bacteria	Bacteria	Firmicutes	Clostridia	Eubacteriales	Lachnospiraceae	Dorea	Dorea_longicatena	Dorea longicatena DSMZ 13814	TAURINE	0
Varibaculum_cambriense_AB12_3	1357413	Bacteria	Bacteria	Actinobacteria	Actinomycetia	Actinomycetales	Actinomycetaceae	Varibaculum	Varibaculum_cambriense	Varibaculum cambriense AB12_3 BEI HM-1190	TAURINE	0
Ruminococcus_gnavus_ATCC_29149	411470	Bacteria	Bacteria	Firmicutes	Clostridia	Eubacteriales	Lachnospiraceae	Mediterraneibacter	Ruminococcus_gnavus	Ruminococcus gnavus ATCC 29149	TAURINE	0.0398632210119524
Anaerotruncus_colihominis_DSM_17241	445972	Bacteria	Bacteria	Firmicutes	Clostridia	Eubacteriales	Oscillospiraceae	Anaerotruncus	Anaerotruncus_colihominis	Anaerotruncus colihominis DSMZ 17241	TAURINE	0
Phocaeicola_coprophilus_DSM_18228_JCM_13818	547042	Bacteria	Bacteria	Bacteroidetes	Bacteroidia	Bacteroidales	Bacteroidaceae	Phocaeicola	Phocaeicola_coprophilus	Bacteroides coprophilus DSMZ 18228	TAURINE	-0.542881702863699
Tyzzerella_nexilis_DSM_1787	500632	Bacteria	Bacteria	Firmicutes	Clostridia	Eubacteriales	Lachnospiraceae	Tyzzerella	Tyzzerella_nexilis	Tyzzerella nexilis DSM 1787	TAURINE	0.128736239276298
Bacteroides_fragilis_CL05T00C42	997880	Bacteria	Bacteria	Bacteroidetes	Bacteroidia	Bacteroidales	Bacteroidaceae	Bacteroides	Bacteroides_fragilis	Bacteroides fragilis CL05T00C42 BEI HM-711	TAURINE	-0.70118538300918
Clostridium_cadaveris_CC40_001C	1073355	Bacteria	Bacteria	Firmicutes	Clostridia	Eubacteriales	Clostridiaceae	Clostridium	Clostridium_cadaveris	Clostridium cadaveris CC40_001C BEI HM-1039	TAURINE	0.15412931437763
Bifidobacterium_longum_subsp_infantis_ATCC_15697_JCM_1222_DSM_20088	391904	Bacteria	Bacteria	Actinobacteria	Actinomycetia	Bifidobacteriales	Bifidobacteriaceae	Bifidobacterium	Bifidobacterium_longum	Bifidobacterium infantis ATCC 15697	TAURINE	-0.360586771799903
s__Ruminococcus_bromii	40518	Bacteria	Bacteria	Firmicutes	Clostridia	Eubacteriales	Oscillospiraceae	Ruminococcus	Ruminococcus_bromii	Ruminococcus bromii ATCC 27255	TAURINE	0.0990905004406665
Parabacteroides_merdae_CL09T00C40	999421	Bacteria	Bacteria	Bacteroidetes	Bacteroidia	Bacteroidales	Tannerellaceae	Parabacteroides	Parabacteroides_merdae	Parabacteroides merdae CL09T00C40 BEI HM-729	TAURINE	-0.0827712357410669
Bifidobacterium_gallicum_DSM_20093_LMG_11596	561180	Bacteria	Bacteria	Actinobacteria	Actinomycetia	Bifidobacteriales	Bifidobacteriaceae	Bifidobacterium	Bifidobacterium_gallicum	Bifidobacterium gallicum DSMZ 20093	TAURINE	0.463844839368559
Desulfovibrio_piger_ATCC_29098	411464	Bacteria	Bacteria	Proteobacteria	Deltaproteobacteria	Desulfovibrionales	Desulfovibrionaceae	Desulfovibrio	Desulfovibrio_piger	Desulfovibrio piger ATCC 29098 M1	TAURINE	0
Desulfovibrio_piger_ATCC_29098	411464	Bacteria	Bacteria	Proteobacteria	Deltaproteobacteria	Desulfovibrionales	Desulfovibrionaceae	Desulfovibrio	Desulfovibrio_piger	Desulfovibrio piger ATCC 29098 M2	TAURINE	0
Bacteroides_ovatus_ATCC_8483	411476	Bacteria	Bacteria	Bacteroidetes	Bacteroidia	Bacteroidales	Bacteroidaceae	Bacteroides	Bacteroides_ovatus	Bacteroides ovatus ATCC 8483	TAURINE	-0.534282237651606
Parabacteroides_merdae_ATCC_43184	411477	Bacteria	Bacteria	Bacteroidetes	Bacteroidia	Bacteroidales	Tannerellaceae	Parabacteroides	Parabacteroides_merdae	Parabacteroides merdae ATCC 43184	TAURINE	-0.19242567413823
s__Bacteroides_sp_D20	585543	Bacteria	Bacteria	Bacteroidetes	Bacteroidia	Bacteroidales	Bacteroidaceae	Bacteroides	Bacteroides_sp_D20	Bacteroides sp. D20 BEI HM-189	TAURINE	-0.0242077952365589
Marvinbryantia_formatexigens_DSM_14469	478749	Bacteria	Bacteria	Firmicutes	Clostridia	Eubacteriales	Lachnospiraceae	Marvinbryantia	Marvinbryantia_formatexigens	Marvinbryantia formatexigens DSMZ 14469	TAURINE	0.279402884940587
Acidaminococcus_fermentans_DSM_20731	591001	Bacteria	Bacteria	Firmicutes	Negativicutes	Acidaminococcales	Acidaminococcaceae	Acidaminococcus	Acidaminococcus_fermentans	Acidaminococcus fermentans DSMZ 20731	TAURINE	0.307025781614496
Phocaeicola_dorei_CL02T12C06	997876	Bacteria	Bacteria	Bacteroidetes	Bacteroidia	Bacteroidales	Bacteroidaceae	Phocaeicola	Phocaeicola_dorei	Bacteroides dorei CL02T12C06 BEI HM-719	TAURINE	-0.231545029132728
Bacteroides_finegoldii_DSM_17565	483215	Bacteria	Bacteria	Bacteroidetes	Bacteroidia	Bacteroidales	Bacteroidaceae	Bacteroides	Bacteroides_finegoldii	Bacteroides finegoldii DSMZ 17565	TAURINE	-0.453743319824029
Phocaeicola_dorei_CL03T12C01	997877	Bacteria	Bacteria	Bacteroidetes	Bacteroidia	Bacteroidales	Bacteroidaceae	Phocaeicola	Phocaeicola_dorei	Bacteroides dorei CL03T12C01 BEI HM-718	THYMINE	1.29195769672441
Eubacterium_eligens_ATCC_27750	515620	Bacteria	Bacteria	Firmicutes	Clostridia	Eubacteriales	Lachnospiraceae	Lachnospira	Lachnospira_eligens	Eubacterium eligens DSMZ 3376	THYMINE	0.403701969522194
Providencia_stuartii_ATCC_25827	471874	Bacteria	Bacteria	Proteobacteria	Gammaproteobacteria	Enterobacterales	Morganellaceae	Providencia	Providencia_stuartii	Providencia stuartii ATCC 25827	THYMINE	0.473834316480586
Phocaeicola_vulgatus_ATCC_8482	435590	Bacteria	Bacteria	Bacteroidetes	Bacteroidia	Bacteroidales	Bacteroidaceae	Phocaeicola	Phocaeicola_vulgatus	Bacteroides vulgatus ATCC 8482	THYMINE	1.56805432873436
Bacteroides_fragilis_3_1_12	457424	Bacteria	Bacteria	Bacteroidetes	Bacteroidia	Bacteroidales	Bacteroidaceae	Bacteroides	Bacteroides_fragilis	Bacteroides fragilis 3_1_12 BEI HM-20	THYMINE	1.76950106657645
Eubacterium_rectale_ATCC_33656	515619	Bacteria	Bacteria	Firmicutes	Clostridia	Eubacteriales	Lachnospiraceae	Eubacterium_rectale__S+	Eubacterium_rectale	Eubacterium rectale ATCC 33656	THYMINE	0.358375041622667
s__Bacillus_sp_7_6_55CFAA_CT2	665957	Bacteria	Bacteria	Firmicutes	Bacilli	Bacillales	Bacillaceae	Bacillus	Bacillus_sp_7_6_55CFAA_CT2	Bacillus sp. 7_6_55CFAA_CT2 BEI HM-231	THYMINE	0.296692038720324
Collinsella_aerofaciens_ATCC_25986	411903	Bacteria	Bacteria	Actinobacteria	Coriobacteriia	Coriobacteriales	Coriobacteriaceae	Collinsella	Collinsella_aerofaciens	Collinsella aerofaciens ATCC 25986	THYMINE	0.0991223249292448
Bifidobacterium_breve_DSM_20213_JCM_1192	518634	Bacteria	Bacteria	Actinobacteria	Actinomycetia	Bifidobacteriales	Bifidobacteriaceae	Bifidobacterium	Bifidobacterium_breve	Bifidobacterium breve DSMZ 20213	THYMINE	0.334614620797549
s__Coprococcus_sp_HPP0048	1078091	Bacteria	Bacteria	Firmicutes	Clostridia	Eubacteriales	Lachnospiraceae	Coprococcus	Coprococcus_sp_HPP0048	Coprococcus sp. HPP0048 BEI HM-794	THYMINE	1.49712706167818
s__Bacteroides_sp_2_1_22	469588	Bacteria	Bacteria	Bacteroidetes	Bacteroidia	Bacteroidales	Bacteroidaceae	Bacteroides	Bacteroides_sp_2_1_22	Bacteroides sp. 2_1_22 BEI HM-18	THYMINE	2.77053374802669
Phocaeicola_dorei_5_1_36_D4	556260	Bacteria	Bacteria	Bacteroidetes	Bacteroidia	Bacteroidales	Bacteroidaceae	Phocaeicola	Phocaeicola_dorei	Bacteroides dorei 5_1_36/D4 BEI HM-29	THYMINE	2.0438279281541
Enterococcus_faecalis_TX1322	525278	Bacteria	Bacteria	Firmicutes	Bacilli	Lactobacillales	Enterococcaceae	Enterococcus	Enterococcus_faecalis	Enterococcus faecalis TX1322 BEI HM-202	THYMINE	0.530739762527589
Clostridium_cadaveris_CC44_001G	1073356	Bacteria	Bacteria	Firmicutes	Clostridia	Eubacteriales	Clostridiaceae	Clostridium	Clostridium_cadaveris	Clostridium cadaveris CC44_001G BEI HM-1040	THYMINE	0.656252348441994
Bacteroides_caccae_ATCC_43185	411901	Bacteria	Bacteria	Bacteroidetes	Bacteroidia	Bacteroidales	Bacteroidaceae	Bacteroides	Bacteroides_caccae	Bacteroides caccae ATCC 43185	THYMINE	2.12188146352725
Clostridium_scindens_ATCC_35704	411468	Bacteria	Bacteria	Firmicutes	Clostridia	Eubacteriales	Lachnospiraceae	Lachnoclostridium	Clostridium_scindens	Clostridium scindens ATCC 35704	THYMINE	0.367123320612795
Clostridium_saccharolyticum_WM1	610130	Bacteria	Bacteria	Firmicutes	Clostridia	Eubacteriales	Lachnospiraceae	Lacrimispora	Lacrimispora_saccharolytica	Clostridium saccharolyticum WM1 DSMZ 2544	THYMINE	0.491990868039974
Limosilactobacillus_reuteri_CF48_3A	525341	Bacteria	Bacteria	Firmicutes	Bacilli	Lactobacillales	Lactobacillaceae	Limosilactobacillus	Limosilactobacillus_reuteri	Lactobacillus reuteri CF48-3A BEI HM-102	THYMINE	0.432444857740552
Bacteroides_xylanisolvens_XB1A	657309	Bacteria	Bacteria	Bacteroidetes	Bacteroidia	Bacteroidales	Bacteroidaceae	Bacteroides	Bacteroides_xylanisolvens	Bacteroides xylanoisolvens XB1A DSMZ 18836	THYMINE	1.80593219929971
Eubacterium_ventriosum_ATCC_27560	411463	Bacteria	Bacteria	Firmicutes	Clostridia	Eubacteriales	Eubacteriaceae	Eubacterium	Eubacterium_ventriosum	Eubacterium ventriosum DSMZ 3988	THYMINE	0.130457079253435
Blautia_hansenii_DSM_20583	537007	Bacteria	Bacteria	Firmicutes	Clostridia	Eubacteriales	Lachnospiraceae	Blautia	Blautia_hansenii	Blautia hansenii DSMZ 20583	THYMINE	1.28436601693675
Enterococcus_faecium_TX1330	525279	Bacteria	Bacteria	Firmicutes	Bacilli	Lactobacillales	Enterococcaceae	Enterococcus	Enterococcus_faecium	Enterococcus faecium TX1330 BEI HM-204	THYMINE	-0.125880777557968
Fusobacterium_ulcerans_12_1B	457404	Bacteria	Bacteria	Fusobacteria	Fusobacteriia	Fusobacteriales	Fusobacteriaceae	Fusobacterium	Fusobacterium_ulcerans	Fusobacterium ulcerans 12-1B BEI HM-57	THYMINE	0.794782476140536
Streptococcus_thermophilus_LMD_9	322159	Bacteria	Bacteria	Firmicutes	Bacilli	Lactobacillales	Streptococcaceae	Streptococcus	Streptococcus_thermophilus	Streptococcus thermophilus LMD-9 ATCC 19258	THYMINE	-0.140556369437927
s__Lachnospiraceae_bacterium_2_1_58FAA	658082	Bacteria	Bacteria	Firmicutes	Clostridia	Eubacteriales	Lachnospiraceae	Lachnospiraceae_bacterium_2_1_58FAA__S+	Lachnospiraceae_bacterium_2_1_58FAA	Lachnospiraceae sp. 2_1_58FAA BEI HM-154	THYMINE	0.372233541942782
Anaerococcus_lactolyticus_CC31C	1073349	Bacteria	Bacteria	Firmicutes	Tissierellia	Tissierellales	Peptoniphilaceae	Anaerococcus	Anaerococcus_lactolyticus	Anaerococcus lactolyticus CC31C BEI HM-1034	THYMINE	3.14773234500005
Limosilactobacillus_reuteri_subsp_reuteri	557436	Bacteria	Bacteria	Firmicutes	Bacilli	Lactobacillales	Lactobacillaceae	Limosilactobacillus	Limosilactobacillus_reuteri	NA	THYMINE	0
Bacteroides_caccae_CL03T12C61	997873	Bacteria	Bacteria	Bacteroidetes	Bacteroidia	Bacteroidales	Bacteroidaceae	Bacteroides	Bacteroides_caccae	Bacteroides caccae CL03T12C61 BEI HM-728	THYMINE	1.94084708505947
s__Clostridium_sp_D5	556261	Bacteria	Bacteria	Firmicutes	Clostridia	Eubacteriales	Clostridiaceae	Clostridium	Clostridium_sp_D5	Clostridiales sp. 3_1_39B/D5 BEI HM-84	THYMINE	0.363110001756879
Bacteroides_fragilis_NCTC_9343	272559	Bacteria	Bacteria	Bacteroidetes	Bacteroidia	Bacteroidales	Bacteroidaceae	Bacteroides	Bacteroides_fragilis	Bacteroides fragilis NCTC 9343	THYMINE	0.983425273774488
Bifidobacterium_bifidum_ATCC_29521_JCM_1255_DSM_20456	500634	Bacteria	Bacteria	Actinobacteria	Actinomycetia	Bifidobacteriales	Bifidobacteriaceae	Bifidobacterium	Bifidobacterium_bifidum	Bifidobacterium bifidum DSMZ 20456	THYMINE	0.304246995822994
Clostridium_citroniae_WAL_17108	742733	Bacteria	Bacteria	Firmicutes	Clostridia	Eubacteriales	Lachnospiraceae	Enterocloster	Enterocloster_citroniae	Clostridium citroniae WAL-17108 BEI HM-315	THYMINE	0.142058960746438
Hungatella_hathewayi_DSM_13479	566550	Bacteria	Bacteria	Firmicutes	Clostridia	Eubacteriales	Clostridiaceae	Hungatella	Hungatella_hathewayi	Hungatella hathewayi DSM 13479	THYMINE	-0.0965052401057234
Fusobacterium_nucleatum_subsp_animalis_D11	556264	Bacteria	Bacteria	Fusobacteria	Fusobacteriia	Fusobacteriales	Fusobacteriaceae	Fusobacterium	Fusobacterium_nucleatum	Fusobacterium nucleatum subsp. animalis D11 BEI HM-75	THYMINE	0.0875481346423919
s__Bacteroides_sp_3_1_19	469592	Bacteria	Bacteria	Bacteroidetes	Bacteroidia	Bacteroidales	Bacteroidaceae	Bacteroides	Bacteroides_sp_3_1_19	Bacteroides sp. 3_1_19 BEI HM-19	THYMINE	-0.0483459864197382
Hungatella_hathewayi_WAL_18680	742737	Bacteria	Bacteria	Firmicutes	Clostridia	Eubacteriales	Clostridiaceae	Hungatella	Hungatella_hathewayi	Clostridium hathewayi WAL-18680 BEI HM-308	THYMINE	0.246765888779867
s__Lachnospiraceae_bacterium_1_4_56FAA	658655	Bacteria	Bacteria	Firmicutes	Clostridia	Eubacteriales	Lachnospiraceae	Lachnospiraceae_bacterium_1_4_56FAA__S+	Lachnospiraceae_bacterium_1_4_56FAA	Lachnospiraceae sp. 1_4_56FAA BEI HM-161	THYMINE	0.848490983461494
Bacteroides_finegoldii_CL09T03C10	997888	Bacteria	Bacteria	Bacteroidetes	Bacteroidia	Bacteroidales	Bacteroidaceae	Bacteroides	Bacteroides_finegoldii	Bacteroides finegoldii CL09T03C10 BEI HM-727	THYMINE	2.97238707497549
Bifidobacterium_longum_NCC2705	206672	Bacteria	Bacteria	Actinobacteria	Actinomycetia	Bifidobacteriales	Bifidobacteriaceae	Bifidobacterium	Bifidobacterium_longum	Bifidobacterium longum NCC 2705	THYMINE	-0.107630474018478
Enterococcus_faecium_ERV165	1134822	Bacteria	Bacteria	Firmicutes	Bacilli	Lactobacillales	Enterococcaceae	Enterococcus	Enterococcus_faecium	Enterococcus faecium ERV165 BEI HM-970	THYMINE	-0.129086067115659
Clostridium_symbiosum_WAL_14673	742741	Bacteria	Bacteria	Firmicutes	Clostridia	Eubacteriales	Lachnospiraceae	Lachnoclostridium	Clostridium_symbiosum	Clostridium symbiosum WAL 14673 BEI HM-319	THYMINE	0.773126910145668
Providencia_rustigianii_DSM_4541	500637	Bacteria	Bacteria	Proteobacteria	Gammaproteobacteria	Enterobacterales	Morganellaceae	Providencia	Providencia_rustigianii	Providencia rustigianii DSM 4541	THYMINE	2.35587665268644
Anaerostipes_caccae_L1_92	411490	Bacteria	Bacteria	Firmicutes	Clostridia	Eubacteriales	Lachnospiraceae	Anaerostipes	Anaerostipes_caccae	Anaerostipes caccae DSMZ 14662	THYMINE	-0.27711230426667
Bacteroides_stercoris_CC31F	1073351	Bacteria	Bacteria	Bacteroidetes	Bacteroidia	Bacteroidales	Bacteroidaceae	Bacteroides	Bacteroides_stercoris	Bacteroides stercoris CC31F BEI HM-1036	THYMINE	1.72917408670093
Phocaeicola_plebeius_DSM_17135	484018	Bacteria	Bacteria	Bacteroidetes	Bacteroidia	Bacteroidales	Bacteroidaceae	Phocaeicola	Phocaeicola_plebeius	Bacteroides plebeius DSMZ 17135	THYMINE	0.58878392461308
Bifidobacterium_dentium_ATCC_27678	473819	Bacteria	Bacteria	Actinobacteria	Actinomycetia	Bifidobacteriales	Bifidobacteriaceae	Bifidobacterium	Bifidobacterium_dentium	Bifidobacterium dentium ATCC 27678	THYMINE	0.413677545932965
Clostridium_symbiosum_WAL_14163	742740	Bacteria	Bacteria	Firmicutes	Clostridia	Eubacteriales	Lachnospiraceae	Lachnoclostridium	Clostridium_symbiosum	Clostridium symbiosum BEI HM-309	THYMINE	0.433215698990117
Bifidobacterium_breve_UCC2003	326426	Bacteria	Bacteria	Actinobacteria	Actinomycetia	Bifidobacteriales	Bifidobacteriaceae	Bifidobacterium	Bifidobacterium_breve	Bifidobacterium breve UCC2003	THYMINE	0.420644143742599
Bifidobacterium_adolescentis_L2_32	411481	Bacteria	Bacteria	Actinobacteria	Actinomycetia	Bifidobacteriales	Bifidobacteriaceae	Bifidobacterium	Bifidobacterium_adolescentis	Bifidobacterium adolescentis L2-32	THYMINE	-0.0818672370863336
Bacteroides_cellulosilyticus_CL02T12C19	997874	Bacteria	Bacteria	Bacteroidetes	Bacteroidia	Bacteroidales	Bacteroidaceae	Bacteroides	Bacteroides_cellulosilyticus	Bacteroides cellulosilyticus CL02T12C19 BEI HM-726	THYMINE	2.02367078737227
Clostridium_cadaveris_CC88A	1073357	Bacteria	Bacteria	Firmicutes	Clostridia	Eubacteriales	Clostridiaceae	Clostridium	Clostridium_cadaveris	Clostridium cadaveris CC88A BEI HM-1041	THYMINE	2.53847490808043
Clostridium_perfringens_WAL_14572	742739	Bacteria	Bacteria	Firmicutes	Clostridia	Eubacteriales	Clostridiaceae	Clostridium	Clostridium_perfringens	Clostridium perfringens WAL-14572 BEI HM-310	THYMINE	0.28995872674354
Coprococcus_comes_ATCC_27758	470146	Bacteria	Bacteria	Firmicutes	Clostridia	Eubacteriales	Lachnospiraceae	Coprococcus	Coprococcus_comes	Coprococcus comes ATCC 27758	THYMINE	0.047972787715862
Subdoligranulum_variabile_DSM_15176	411471	Bacteria	Bacteria	Firmicutes	Clostridia	Eubacteriales	Oscillospiraceae	Subdoligranulum	Subdoligranulum_variabile	Subdoligranulum variabile DSMZ 15176	THYMINE	2.896566049633
s__Bacteroides_thetaiotaomicron	818	Bacteria	Bacteria	Bacteroidetes	Bacteroidia	Bacteroidales	Bacteroidaceae	Bacteroides	Bacteroides_thetaiotaomicron	Bacteroides sp. 1_1_6 BEI HM-23	THYMINE	2.65127093883283
Ruminococcus_lactaris_CC59_002D	1073376	Bacteria	Bacteria	Firmicutes	Clostridia	Eubacteriales	Lachnospiraceae	Mediterraneibacter	Ruminococcus_lactaris	Ruminococcus lactaris CC59_002D BEI HM-1057	THYMINE	0.0862368154334193
Eggerthella_lenta_DSM_2243	479437	Bacteria	Bacteria	Actinobacteria	Coriobacteriia	Eggerthellales	Eggerthellaceae	Eggerthella	Eggerthella_lenta	Eggerthella lenta DSMZ 2243	THYMINE	0.0040560910565525
Parabacteroides_goldsteinii_CC87F	1073364	Bacteria	Bacteria	Bacteroidetes	Bacteroidia	Bacteroidales	Tannerellaceae	Parabacteroides	Parabacteroides_goldsteinii	Parabacteroides goldsteinii CC87F BEI HM-1050	THYMINE	0.940172938020076
s__Bacteroides_fragilis	817	Bacteria	Bacteria	Bacteroidetes	Bacteroidia	Bacteroidales	Bacteroidaceae	Bacteroides	Bacteroides_fragilis	Bacteroides sp. 2_1_16 BEI HM-58	THYMINE	2.22461513868614
Bacteroides_fragilis_CL03T12C07	997879	Bacteria	Bacteria	Bacteroidetes	Bacteroidia	Bacteroidales	Bacteroidaceae	Bacteroides	Bacteroides_fragilis	Bacteroides fragilis CL03T12C07 BEI HM-714	THYMINE	1.84533632785756
Bacteroides_cellulosilyticus_DSM_14838	537012	Bacteria	Bacteria	Bacteroidetes	Bacteroidia	Bacteroidales	Bacteroidaceae	Bacteroides	Bacteroides_cellulosilyticus	Bacteroides cellulosilyticus DSMZ 14838	THYMINE	4.64324709669374
s__Bacteroides_sp_4_1_36	457393	Bacteria	Bacteria	Bacteroidetes	Bacteroidia	Bacteroidales	Bacteroidaceae	Bacteroides	Bacteroides_sp_4_1_36	Bacteroides sp. 4_1_36 BEI HM-258	THYMINE	2.32505896178299
Slackia_exigua_ATCC_700122	649764	Bacteria	Bacteria	Actinobacteria	Coriobacteriia	Eggerthellales	Eggerthellaceae	Slackia	Slackia_exigua	Slackia exigua ATCC 700122	THYMINE	0.0422332258382324
s__Parabacteroides_sp_D13	563193	Bacteria	Bacteria	Bacteroidetes	Bacteroidia	Bacteroidales	Tannerellaceae	Parabacteroides	Parabacteroides_sp_D13	Parabacteroides sp. D13 BEI HM-77	THYMINE	-0.0814871108717789
Bacteroides_salyersiae_CL02T12C01	997887	Bacteria	Bacteria	Bacteroidetes	Bacteroidia	Bacteroidales	Bacteroidaceae	Bacteroides	Bacteroides_salyersiae	Bacteroides salyersiae CL02T12C01 BEI HM-725	THYMINE	1.75000331269782
Clostridium_asparagiforme_DSM_15981	518636	Bacteria	Bacteria	Firmicutes	Clostridia	Eubacteriales	Lachnospiraceae	Enterocloster	Enterocloster_asparagiformis	Clostridium asparagiforme DSMZ 15981	THYMINE	0.175360807248728
Escherichia_coli_str_K_12_substr_MG1655	511145	Bacteria	Bacteria	Proteobacteria	Gammaproteobacteria	Enterobacterales	Enterobacteriaceae	Escherichia	Escherichia_coli	NA	THYMINE	0
Bacteroides_fragilis_CL07T12C05	997883	Bacteria	Bacteria	Bacteroidetes	Bacteroidia	Bacteroidales	Bacteroidaceae	Bacteroides	Bacteroides_fragilis	Bacteroides fragilis CL07T12C05 BEI HM-710	THYMINE	1.78808217579439
Proteus_penneri_ATCC_35198	471881	Bacteria	Bacteria	Proteobacteria	Gammaproteobacteria	Enterobacterales	Morganellaceae	Proteus	Proteus_penneri	Proteus penneri ATCC 35198	THYMINE	0.745361533152562
Enterobacter_cancerogenus_ATCC_35316	500639	Bacteria	Bacteria	Proteobacteria	Gammaproteobacteria	Enterobacterales	Enterobacteriaceae	Enterobacter	Enterobacter_cancerogenus	Enterobacter cancerogenus ATCC 35316	THYMINE	0.292510165275517
Enterococcus_faecalis_TX2137	749491	Bacteria	Bacteria	Firmicutes	Bacilli	Lactobacillales	Enterococcaceae	Enterococcus	Enterococcus_faecalis	Enterococcus faecalis TX2137 BEI HM-432	THYMINE	0.353320589865003
Mitsuokella_multacida_DSM_20544	500635	Bacteria	Bacteria	Firmicutes	Negativicutes	Selenomonadales	Selenomonadaceae	Mitsuokella	Mitsuokella_multacida	Mitsuokella multacida DSMZ 20544	THYMINE	0.294953160500465
Holdemania_filiformis_DSM_12042	545696	Bacteria	Bacteria	Firmicutes	Erysipelotrichia	Erysipelotrichales	Erysipelotrichaceae	Holdemania	Holdemania_filiformis	Holdemania filiformis DSMZ 12042	THYMINE	0.470128214608587
Lactococcus_lactis_subsp_lactis_Il1403	272623	Bacteria	Bacteria	Firmicutes	Bacilli	Lactobacillales	Streptococcaceae	Lactococcus	Lactococcus_lactis	Lactococcus lactis DSMZ 20729	THYMINE	0.265999476976973
Clostridium_leptum_DSM_753	428125	Bacteria	Bacteria	Firmicutes	Clostridia	Eubacteriales	Oscillospiraceae	Clostridium_leptum__S+	Clostridium_leptum	Clostridium leptum DSMZ 753	THYMINE	0
s__Bacteroides_sp_1_1_30	457387	Bacteria	Bacteria	Bacteroidetes	Bacteroidia	Bacteroidales	Bacteroidaceae	Bacteroides	Bacteroides_sp_1_1_30	Bacteroides sp. 1_1_30 BEI HM-22	THYMINE	2.26613357505924
Lacticaseibacillus_rhamnosus_LMS2_1	525361	Bacteria	Bacteria	Firmicutes	Bacilli	Lactobacillales	Lactobacillaceae	Lacticaseibacillus	Lacticaseibacillus_rhamnosus	Lactobacillus rhamnosus LMS2-1 BEI HM-106	THYMINE	0.329152115872051
Bacteroides_ovatus_3_8_47FAA	665954	Bacteria	Bacteria	Bacteroidetes	Bacteroidia	Bacteroidales	Bacteroidaceae	Bacteroides	Bacteroides_ovatus	Bacteroides ovatus 3_8_47FAA BEI HM-222	THYMINE	1.7065673096571
Bacteroides_eggerthii_DSM_20697	483216	Bacteria	Bacteria	Bacteroidetes	Bacteroidia	Bacteroidales	Bacteroidaceae	Bacteroides	Bacteroides_eggerthii	Bacteroides eggerthii ATCC 27754	THYMINE	1.48020929902159
Bacteroides_intestinalis_DSM_17393	471870	Bacteria	Bacteria	Bacteroidetes	Bacteroidia	Bacteroidales	Bacteroidaceae	Bacteroides	Bacteroides_intestinalis	Bacteroides intestinalis DSMZ 17393	THYMINE	1.63646924238288
Clostridium_hylemonae_DSM_15053	553973	Bacteria	Bacteria	Firmicutes	Clostridia	Eubacteriales	Lachnospiraceae	Lachnoclostridium	Clostridium_hylemonae	Clostridium hylemonae DSMZ 15053	THYMINE	0.0396169729412475
s__Acidaminococcus_sp_HPA0509	1203555	Bacteria	Bacteria	Firmicutes	Negativicutes	Acidaminococcales	Acidaminococcaceae	Acidaminococcus	Acidaminococcus_sp_HPA0509	Acidaminococcus sp. HPA0509 BEI HM-853	THYMINE	0.169634079572242
Bacteroides_thetaiotaomicron_VPI_5482	226186	Bacteria	Bacteria	Bacteroidetes	Bacteroidia	Bacteroidales	Bacteroidaceae	Bacteroides	Bacteroides_thetaiotaomicron	Bacteroides thetaiotaomicron VPI 5482	THYMINE	2.22366143872211
Bacteroides_uniformis_ATCC_8492	411479	Bacteria	Bacteria	Bacteroidetes	Bacteroidia	Bacteroidales	Bacteroidaceae	Bacteroides	Bacteroides_uniformis	Bacteroides uniformis ATCC 8492	THYMINE	2.94204346663919
s__Bacteroides_sp_9_1_42FAA	457395	Bacteria	Bacteria	Bacteroidetes	Bacteroidia	Bacteroidales	Bacteroidaceae	Bacteroides	Bacteroides_sp_9_1_42FAA	Bacteroides sp. 9_1_42FAA BEI HM-27	THYMINE	2.2703142150158
Blautia_producta_ATCC_27340_DSM_2950	1121114	Bacteria	Bacteria	Firmicutes	Clostridia	Eubacteriales	Lachnospiraceae	Blautia	Blautia_producta	Blautia producta DMSZ 2950	THYMINE	0.508711057851443
Citrobacter_youngae_ATCC_29220	500640	Bacteria	Bacteria	Proteobacteria	Gammaproteobacteria	Enterobacterales	Enterobacteriaceae	Citrobacter	Citrobacter_youngae	Citrobacter youngae ATCC 29220	THYMINE	0.374262195327974
Intestinibacter_bartlettii_DSM_16795	445973	Bacteria	Bacteria	Firmicutes	Clostridia	Eubacteriales	Peptostreptococcaceae	Intestinibacter	Intestinibacter_bartlettii	Intestinibacter bartlettii DSM 16795	THYMINE	0.600194129146179
Lancefieldella_parvulum_CC14Z	1073350	Bacteria	Bacteria	Actinobacteria	Coriobacteriia	Coriobacteriales	Atopobiaceae	Lancefieldella	Lancefieldella_parvula	Atopobium parvulum CC14Z BEI HM-1035	THYMINE	2.76709119712996
Ligilactobacillus_ruminis_ATCC_25644	525362	Bacteria	Bacteria	Firmicutes	Bacilli	Lactobacillales	Lactobacillaceae	Ligilactobacillus	Ligilactobacillus_ruminis	Lactobacillus ruminis ATCC 25644	THYMINE	0.062255819712891
Phocaeicola_vulgatus_CL09T03C04	997891	Bacteria	Bacteria	Bacteroidetes	Bacteroidia	Bacteroidales	Bacteroidaceae	Phocaeicola	Phocaeicola_vulgatus	Bacteroides vulgatus CL09T03C04 BEI HM-720	THYMINE	1.8730225914651
Clostridium_bolteae_ATCC_BAA_613	411902	Bacteria	Bacteria	Firmicutes	Clostridia	Eubacteriales	Lachnospiraceae	Enterocloster	Enterocloster_bolteae	Clostridium bolteae ATCC BAA-613	THYMINE	0.184716030938747
s__Acidaminococcus_intestini	187327	Bacteria	Bacteria	Firmicutes	Negativicutes	Acidaminococcales	Acidaminococcaceae	Acidaminococcus	Acidaminococcus_intestini	Acidaminococcus intestini D21 BEI HM-81	THYMINE	0.0228543489665048
Phocaeicola_dorei_CL02T00C15	997875	Bacteria	Bacteria	Bacteroidetes	Bacteroidia	Bacteroidales	Bacteroidaceae	Phocaeicola	Phocaeicola_dorei	Bacteroides dorei CL02T00C15 BEI HM-717	THYMINE	1.55997033890692
Parabacteroides_distasonis_ATCC_8503	435591	Bacteria	Bacteria	Bacteroidetes	Bacteroidia	Bacteroidales	Tannerellaceae	Parabacteroides	Parabacteroides_distasonis	Parabacteroides distasonis ATCC 8503	THYMINE	0.715764206873735
Dorea_formicigenerans_ATCC_27755	411461	Bacteria	Bacteria	Firmicutes	Clostridia	Eubacteriales	Lachnospiraceae	Dorea	Dorea_formicigenerans	Dorea formicigenerans ATCC 27755	THYMINE	0.0145174157336631
Peptostreptococcus_anaerobius_CC14N	1073365	Bacteria	Bacteria	Firmicutes	Clostridia	Eubacteriales	Peptostreptococcaceae	Peptostreptococcus	Peptostreptococcus_anaerobius	Peptostreptococcus sp. CC14N BEI HM-1051	THYMINE	0
Bifidobacterium_catenulatum_DSM_16992_JCM_1194_LMG_11043	566552	Bacteria	Bacteria	Actinobacteria	Actinomycetia	Bifidobacteriales	Bifidobacteriaceae	Bifidobacterium	Bifidobacterium_catenulatum	Bifidobacterium catenulatum DSMZ 16992	THYMINE	0.323368271954447
Ruminococcus_torques_ATCC_27756	411460	Bacteria	Bacteria	Firmicutes	Clostridia	Eubacteriales	Lachnospiraceae	Mediterraneibacter	Ruminococcus_torques	Ruminococcus torques ATCC 27756	THYMINE	1.84857407635218
Bacteroides_stercoris_ATCC_43183	449673	Bacteria	Bacteria	Bacteroidetes	Bacteroidia	Bacteroidales	Bacteroidaceae	Bacteroides	Bacteroides_stercoris	Bacteroides stercoris ATCC 43183	THYMINE	1.2569602151241
Catenibacterium_mitsuokai_DSM_15897	451640	Bacteria	Bacteria	Firmicutes	Erysipelotrichia	Erysipelotrichales	Coprobacillaceae	Catenibacterium	Catenibacterium_mitsuokai	Catenibacterium mitsuokai DSMZ 15897	THYMINE	1.82595239479386
Streptococcus_parasanguinis_CC87K	1073372	Bacteria	Bacteria	Firmicutes	Bacilli	Lactobacillales	Streptococcaceae	Streptococcus	Streptococcus_parasanguinis	Streptococcus parasanguinis CC87K BEI HM-1060	THYMINE	1.11203149606329
Lacticaseibacillus_rhamnosus_GG	568703	Bacteria	Bacteria	Firmicutes	Bacilli	Lactobacillales	Lactobacillaceae	Lacticaseibacillus	Lacticaseibacillus_rhamnosus	Lactobacillus rhamnosus GG ATCC 53103	THYMINE	0.236555411501476
Parabacteroides_johnsonii_DSM_18315	537006	Bacteria	Bacteria	Bacteroidetes	Bacteroidia	Bacteroidales	Tannerellaceae	Parabacteroides	Parabacteroides_johnsonii	Parabacteroides johnsonii DSMZ 18315	THYMINE	0.264945953239813
Clostridium_bolteae_WAL_14578	742732	Bacteria	Bacteria	Firmicutes	Clostridia	Eubacteriales	Lachnospiraceae	Enterocloster	Enterocloster_bolteae	Clostridium bolteae WAL-14578 BEI HM-318	THYMINE	0.250654028025699
Granulicatella_adiacens_ATCC_49175	638301	Bacteria	Bacteria	Firmicutes	Bacilli	Lactobacillales	Carnobacteriaceae	Granulicatella	Granulicatella_adiacens	Granulicatella adiacens DSMZ 9848	THYMINE	0.154024053536504
Clostridium_clostridioforme_2_1_49FAA	742735	Bacteria	Bacteria	Firmicutes	Clostridia	Eubacteriales	Lachnospiraceae	Enterocloster	Enterocloster_clostridioformis	Clostridium clostridioforme 2_1_49FAA BEI HM-306	THYMINE	0.328130964352771
Holdemanella_biformis_DSM_3989	518637	Bacteria	Bacteria	Firmicutes	Erysipelotrichia	Erysipelotrichales	Erysipelotrichaceae	Holdemanella	Holdemanella_biformis	Holdemanella biformis DSMZ 3989	THYMINE	0.18969991711227
s__Veillonella_sp_HPA0037	1203593	Bacteria	Bacteria	Firmicutes	Negativicutes	Veillonellales	Veillonellaceae	Veillonella	Veillonella_sp_HPA0037	Veillonella sp. HPA0037 BEI HM-850	THYMINE	-0.0881072537124578
Bifidobacterium_pseudocatenulatum_DSM_20438_JCM_1200_LMG_10505	547043	Bacteria	Bacteria	Actinobacteria	Actinomycetia	Bifidobacteriales	Bifidobacteriaceae	Bifidobacterium	Bifidobacterium_pseudocatenulatum	Bifidobacterium pseudocatenulatum DSMZ 20438	THYMINE	-0.130548486784888
s__Citrobacter_portucalensis	1639133	Bacteria	Bacteria	Proteobacteria	Gammaproteobacteria	Enterobacterales	Enterobacteriaceae	Citrobacter	Citrobacter_portucalensis	Citrobacter portucalensis 30_2 BEI HM-34	THYMINE	0.438250313145598
s__Citrobacter_portucalensis	1639133	Bacteria	Bacteria	Proteobacteria	Gammaproteobacteria	Enterobacterales	Enterobacteriaceae	Citrobacter	Citrobacter_portucalensis	Citrobacter portucalensis 4_7_47CFAA BEI HM-299	THYMINE	0.423362021761956
Clostridium_clostridioforme_WAL_7855	742736	Bacteria	Bacteria	Firmicutes	Clostridia	Eubacteriales	Lachnospiraceae	Enterocloster	Enterocloster_clostridioformis	Clostridium clostridioforme WAL-7855 BEI HM-317	THYMINE	0.232876463752509
Clostridium_aldenense_WAL_18727	742731	Bacteria	Bacteria	Firmicutes	Clostridia	Eubacteriales	Lachnospiraceae	Enterocloster	Enterocloster_aldenensis	Clostridium aldenense WAL-18727 BEI HM-307	THYMINE	1.20476557859029
Lactiplantibacillus_plantarum_WCFS1	220668	Bacteria	Bacteria	Firmicutes	Bacilli	Lactobacillales	Lactobacillaceae	Lactiplantibacillus	Lactiplantibacillus_plantarum	Lactobacillus plantarum ATCC BAA-793	THYMINE	0.193082374832414
Clostridium_sporogenes_ATCC_15579	471871	Bacteria	Bacteria	Firmicutes	Clostridia	Eubacteriales	Clostridiaceae	Clostridium	Clostridium_sporogenes	Clostridium sporogenes ATCC 15579	THYMINE	-0.214371567859962
Ruminococcus_gnavus_CC55_001C	1073375	Bacteria	Bacteria	Firmicutes	Clostridia	Eubacteriales	Lachnospiraceae	Mediterraneibacter	Ruminococcus_gnavus	Ruminococcus gnavus CC55_001C BEI HM-1056	THYMINE	0.468687516869131
Bifidobacterium_longum_subsp_longum_ATCC_55813	548480	Bacteria	Bacteria	Actinobacteria	Actinomycetia	Bifidobacteriales	Bifidobacteriaceae	Bifidobacterium	Bifidobacterium_longum	Bifidobacterium longum reuter ATCC 55813	THYMINE	-0.00133242312420002
s__Anaerostipes_caccae	105841	Bacteria	Bacteria	Firmicutes	Clostridia	Eubacteriales	Lachnospiraceae	Anaerostipes	Anaerostipes_caccae	Anaerostipes sp. 3_2_56FAA BEI HM-220 904a	THYMINE	-0.134812189226807
s__Anaerostipes_caccae	105841	Bacteria	Bacteria	Firmicutes	Clostridia	Eubacteriales	Lachnospiraceae	Anaerostipes	Anaerostipes_caccae	Anaerostipes sp. 3_2_56FAA BEI HM-220 904b	THYMINE	-0.175989767794938
Eubacterium_siraeum_DSM_15702	428128	Bacteria	Bacteria	Firmicutes	Clostridia	Eubacteriales	Oscillospiraceae	Eubacterium_siraeum__S+	Eubacterium_siraeum	Eubacterium siraeum DSMZ 15702	THYMINE	0.102463905664651
Fusobacterium_nucleatum_CTI_2	1204475	Bacteria	Bacteria	Fusobacteria	Fusobacteriia	Fusobacteriales	Fusobacteriaceae	Fusobacterium	Fusobacterium_nucleatum	Fusobacterium nucleatum CTI-2 BEI HM-993	THYMINE	0.258237342678829
Clostridium_bolteae_CC43_001B	1073368	Bacteria	Bacteria	Firmicutes	Clostridia	Eubacteriales	Lachnospiraceae	Enterocloster	Enterocloster_bolteae	Clostridium bolteae CC43_001B BEI HM-1038	THYMINE	0.12923424416795
Phocaeicola_dorei_DSM_17855	483217	Bacteria	Bacteria	Bacteroidetes	Bacteroidia	Bacteroidales	Bacteroidaceae	Phocaeicola	Phocaeicola_dorei	Bacteroides dorei DSMZ 17855	THYMINE	0.685652268475097
Dorea_longicatena_DSM_13814	411462	Bacteria	Bacteria	Firmicutes	Clostridia	Eubacteriales	Lachnospiraceae	Dorea	Dorea_longicatena	Dorea longicatena DSMZ 13814	THYMINE	1.91138910217892
Varibaculum_cambriense_AB12_3	1357413	Bacteria	Bacteria	Actinobacteria	Actinomycetia	Actinomycetales	Actinomycetaceae	Varibaculum	Varibaculum_cambriense	Varibaculum cambriense AB12_3 BEI HM-1190	THYMINE	0.748065098047151
Ruminococcus_gnavus_ATCC_29149	411470	Bacteria	Bacteria	Firmicutes	Clostridia	Eubacteriales	Lachnospiraceae	Mediterraneibacter	Ruminococcus_gnavus	Ruminococcus gnavus ATCC 29149	THYMINE	0.431775469377463
Anaerotruncus_colihominis_DSM_17241	445972	Bacteria	Bacteria	Firmicutes	Clostridia	Eubacteriales	Oscillospiraceae	Anaerotruncus	Anaerotruncus_colihominis	Anaerotruncus colihominis DSMZ 17241	THYMINE	1.59213373532605
Phocaeicola_coprophilus_DSM_18228_JCM_13818	547042	Bacteria	Bacteria	Bacteroidetes	Bacteroidia	Bacteroidales	Bacteroidaceae	Phocaeicola	Phocaeicola_coprophilus	Bacteroides coprophilus DSMZ 18228	THYMINE	1.40605217382109
Tyzzerella_nexilis_DSM_1787	500632	Bacteria	Bacteria	Firmicutes	Clostridia	Eubacteriales	Lachnospiraceae	Tyzzerella	Tyzzerella_nexilis	Tyzzerella nexilis DSM 1787	THYMINE	0.424677074826702
Bacteroides_fragilis_CL05T00C42	997880	Bacteria	Bacteria	Bacteroidetes	Bacteroidia	Bacteroidales	Bacteroidaceae	Bacteroides	Bacteroides_fragilis	Bacteroides fragilis CL05T00C42 BEI HM-711	THYMINE	1.711981794332
Clostridium_cadaveris_CC40_001C	1073355	Bacteria	Bacteria	Firmicutes	Clostridia	Eubacteriales	Clostridiaceae	Clostridium	Clostridium_cadaveris	Clostridium cadaveris CC40_001C BEI HM-1039	THYMINE	0.739471875232046
Bifidobacterium_longum_subsp_infantis_ATCC_15697_JCM_1222_DSM_20088	391904	Bacteria	Bacteria	Actinobacteria	Actinomycetia	Bifidobacteriales	Bifidobacteriaceae	Bifidobacterium	Bifidobacterium_longum	Bifidobacterium infantis ATCC 15697	THYMINE	-0.140705434162696
s__Ruminococcus_bromii	40518	Bacteria	Bacteria	Firmicutes	Clostridia	Eubacteriales	Oscillospiraceae	Ruminococcus	Ruminococcus_bromii	Ruminococcus bromii ATCC 27255	THYMINE	-0.0311839567120183
Parabacteroides_merdae_CL09T00C40	999421	Bacteria	Bacteria	Bacteroidetes	Bacteroidia	Bacteroidales	Tannerellaceae	Parabacteroides	Parabacteroides_merdae	Parabacteroides merdae CL09T00C40 BEI HM-729	THYMINE	2.34417335011894
Bifidobacterium_gallicum_DSM_20093_LMG_11596	561180	Bacteria	Bacteria	Actinobacteria	Actinomycetia	Bifidobacteriales	Bifidobacteriaceae	Bifidobacterium	Bifidobacterium_gallicum	Bifidobacterium gallicum DSMZ 20093	THYMINE	1.94028052758425
Desulfovibrio_piger_ATCC_29098	411464	Bacteria	Bacteria	Proteobacteria	Deltaproteobacteria	Desulfovibrionales	Desulfovibrionaceae	Desulfovibrio	Desulfovibrio_piger	Desulfovibrio piger ATCC 29098 M1	THYMINE	0
Desulfovibrio_piger_ATCC_29098	411464	Bacteria	Bacteria	Proteobacteria	Deltaproteobacteria	Desulfovibrionales	Desulfovibrionaceae	Desulfovibrio	Desulfovibrio_piger	Desulfovibrio piger ATCC 29098 M2	THYMINE	0
Bacteroides_ovatus_ATCC_8483	411476	Bacteria	Bacteria	Bacteroidetes	Bacteroidia	Bacteroidales	Bacteroidaceae	Bacteroides	Bacteroides_ovatus	Bacteroides ovatus ATCC 8483	THYMINE	1.51131160694686
Parabacteroides_merdae_ATCC_43184	411477	Bacteria	Bacteria	Bacteroidetes	Bacteroidia	Bacteroidales	Tannerellaceae	Parabacteroides	Parabacteroides_merdae	Parabacteroides merdae ATCC 43184	THYMINE	1.97229112992216
s__Bacteroides_sp_D20	585543	Bacteria	Bacteria	Bacteroidetes	Bacteroidia	Bacteroidales	Bacteroidaceae	Bacteroides	Bacteroides_sp_D20	Bacteroides sp. D20 BEI HM-189	THYMINE	2.1906447660941
Marvinbryantia_formatexigens_DSM_14469	478749	Bacteria	Bacteria	Firmicutes	Clostridia	Eubacteriales	Lachnospiraceae	Marvinbryantia	Marvinbryantia_formatexigens	Marvinbryantia formatexigens DSMZ 14469	THYMINE	2.17505778830053
Acidaminococcus_fermentans_DSM_20731	591001	Bacteria	Bacteria	Firmicutes	Negativicutes	Acidaminococcales	Acidaminococcaceae	Acidaminococcus	Acidaminococcus_fermentans	Acidaminococcus fermentans DSMZ 20731	THYMINE	0.434850005498382
Phocaeicola_dorei_CL02T12C06	997876	Bacteria	Bacteria	Bacteroidetes	Bacteroidia	Bacteroidales	Bacteroidaceae	Phocaeicola	Phocaeicola_dorei	Bacteroides dorei CL02T12C06 BEI HM-719	THYMINE	1.70750009378366
Bacteroides_finegoldii_DSM_17565	483215	Bacteria	Bacteria	Bacteroidetes	Bacteroidia	Bacteroidales	Bacteroidaceae	Bacteroides	Bacteroides_finegoldii	Bacteroides finegoldii DSMZ 17565	THYMINE	0.197213434763006
Phocaeicola_dorei_CL03T12C01	997877	Bacteria	Bacteria	Bacteroidetes	Bacteroidia	Bacteroidales	Bacteroidaceae	Phocaeicola	Phocaeicola_dorei	Bacteroides dorei CL03T12C01 BEI HM-718	N-ACETYLPUTRESCINE	-0.286234846240155
Eubacterium_eligens_ATCC_27750	515620	Bacteria	Bacteria	Firmicutes	Clostridia	Eubacteriales	Lachnospiraceae	Lachnospira	Lachnospira_eligens	Eubacterium eligens DSMZ 3376	N-ACETYLPUTRESCINE	0.245151537392464
Providencia_stuartii_ATCC_25827	471874	Bacteria	Bacteria	Proteobacteria	Gammaproteobacteria	Enterobacterales	Morganellaceae	Providencia	Providencia_stuartii	Providencia stuartii ATCC 25827	N-ACETYLPUTRESCINE	14.1874102972252
Phocaeicola_vulgatus_ATCC_8482	435590	Bacteria	Bacteria	Bacteroidetes	Bacteroidia	Bacteroidales	Bacteroidaceae	Phocaeicola	Phocaeicola_vulgatus	Bacteroides vulgatus ATCC 8482	N-ACETYLPUTRESCINE	-0.641191913294094
Bacteroides_fragilis_3_1_12	457424	Bacteria	Bacteria	Bacteroidetes	Bacteroidia	Bacteroidales	Bacteroidaceae	Bacteroides	Bacteroides_fragilis	Bacteroides fragilis 3_1_12 BEI HM-20	N-ACETYLPUTRESCINE	0.0104387640403523
Eubacterium_rectale_ATCC_33656	515619	Bacteria	Bacteria	Firmicutes	Clostridia	Eubacteriales	Lachnospiraceae	Eubacterium_rectale__S+	Eubacterium_rectale	Eubacterium rectale ATCC 33656	N-ACETYLPUTRESCINE	-0.0891642354589103
s__Bacillus_sp_7_6_55CFAA_CT2	665957	Bacteria	Bacteria	Firmicutes	Bacilli	Bacillales	Bacillaceae	Bacillus	Bacillus_sp_7_6_55CFAA_CT2	Bacillus sp. 7_6_55CFAA_CT2 BEI HM-231	N-ACETYLPUTRESCINE	0.241862329672906
Collinsella_aerofaciens_ATCC_25986	411903	Bacteria	Bacteria	Actinobacteria	Coriobacteriia	Coriobacteriales	Coriobacteriaceae	Collinsella	Collinsella_aerofaciens	Collinsella aerofaciens ATCC 25986	N-ACETYLPUTRESCINE	0.184044635234917
Bifidobacterium_breve_DSM_20213_JCM_1192	518634	Bacteria	Bacteria	Actinobacteria	Actinomycetia	Bifidobacteriales	Bifidobacteriaceae	Bifidobacterium	Bifidobacterium_breve	Bifidobacterium breve DSMZ 20213	N-ACETYLPUTRESCINE	0.288670699435077
s__Coprococcus_sp_HPP0048	1078091	Bacteria	Bacteria	Firmicutes	Clostridia	Eubacteriales	Lachnospiraceae	Coprococcus	Coprococcus_sp_HPP0048	Coprococcus sp. HPP0048 BEI HM-794	N-ACETYLPUTRESCINE	-0.226914359711002
s__Bacteroides_sp_2_1_22	469588	Bacteria	Bacteria	Bacteroidetes	Bacteroidia	Bacteroidales	Bacteroidaceae	Bacteroides	Bacteroides_sp_2_1_22	Bacteroides sp. 2_1_22 BEI HM-18	N-ACETYLPUTRESCINE	-0.129587419327587
Phocaeicola_dorei_5_1_36_D4	556260	Bacteria	Bacteria	Bacteroidetes	Bacteroidia	Bacteroidales	Bacteroidaceae	Phocaeicola	Phocaeicola_dorei	Bacteroides dorei 5_1_36/D4 BEI HM-29	N-ACETYLPUTRESCINE	-1.4067379566102
Enterococcus_faecalis_TX1322	525278	Bacteria	Bacteria	Firmicutes	Bacilli	Lactobacillales	Enterococcaceae	Enterococcus	Enterococcus_faecalis	Enterococcus faecalis TX1322 BEI HM-202	N-ACETYLPUTRESCINE	-0.00197311847257405
Clostridium_cadaveris_CC44_001G	1073356	Bacteria	Bacteria	Firmicutes	Clostridia	Eubacteriales	Clostridiaceae	Clostridium	Clostridium_cadaveris	Clostridium cadaveris CC44_001G BEI HM-1040	N-ACETYLPUTRESCINE	0.128283497583779
Bacteroides_caccae_ATCC_43185	411901	Bacteria	Bacteria	Bacteroidetes	Bacteroidia	Bacteroidales	Bacteroidaceae	Bacteroides	Bacteroides_caccae	Bacteroides caccae ATCC 43185	N-ACETYLPUTRESCINE	0.158514009155313
Clostridium_scindens_ATCC_35704	411468	Bacteria	Bacteria	Firmicutes	Clostridia	Eubacteriales	Lachnospiraceae	Lachnoclostridium	Clostridium_scindens	Clostridium scindens ATCC 35704	N-ACETYLPUTRESCINE	-0.0340478436992119
Clostridium_saccharolyticum_WM1	610130	Bacteria	Bacteria	Firmicutes	Clostridia	Eubacteriales	Lachnospiraceae	Lacrimispora	Lacrimispora_saccharolytica	Clostridium saccharolyticum WM1 DSMZ 2544	N-ACETYLPUTRESCINE	0.0387563211080963
Limosilactobacillus_reuteri_CF48_3A	525341	Bacteria	Bacteria	Firmicutes	Bacilli	Lactobacillales	Lactobacillaceae	Limosilactobacillus	Limosilactobacillus_reuteri	Lactobacillus reuteri CF48-3A BEI HM-102	N-ACETYLPUTRESCINE	-0.0149880204416415
Bacteroides_xylanisolvens_XB1A	657309	Bacteria	Bacteria	Bacteroidetes	Bacteroidia	Bacteroidales	Bacteroidaceae	Bacteroides	Bacteroides_xylanisolvens	Bacteroides xylanoisolvens XB1A DSMZ 18836	N-ACETYLPUTRESCINE	-0.157780898893786
Eubacterium_ventriosum_ATCC_27560	411463	Bacteria	Bacteria	Firmicutes	Clostridia	Eubacteriales	Eubacteriaceae	Eubacterium	Eubacterium_ventriosum	Eubacterium ventriosum DSMZ 3988	N-ACETYLPUTRESCINE	0.0577033000260748
Blautia_hansenii_DSM_20583	537007	Bacteria	Bacteria	Firmicutes	Clostridia	Eubacteriales	Lachnospiraceae	Blautia	Blautia_hansenii	Blautia hansenii DSMZ 20583	N-ACETYLPUTRESCINE	-0.114551738377624
Enterococcus_faecium_TX1330	525279	Bacteria	Bacteria	Firmicutes	Bacilli	Lactobacillales	Enterococcaceae	Enterococcus	Enterococcus_faecium	Enterococcus faecium TX1330 BEI HM-204	N-ACETYLPUTRESCINE	0.205622912463463
Fusobacterium_ulcerans_12_1B	457404	Bacteria	Bacteria	Fusobacteria	Fusobacteriia	Fusobacteriales	Fusobacteriaceae	Fusobacterium	Fusobacterium_ulcerans	Fusobacterium ulcerans 12-1B BEI HM-57	N-ACETYLPUTRESCINE	1.07195709059959
Streptococcus_thermophilus_LMD_9	322159	Bacteria	Bacteria	Firmicutes	Bacilli	Lactobacillales	Streptococcaceae	Streptococcus	Streptococcus_thermophilus	Streptococcus thermophilus LMD-9 ATCC 19258	N-ACETYLPUTRESCINE	-0.114815290015821
s__Lachnospiraceae_bacterium_2_1_58FAA	658082	Bacteria	Bacteria	Firmicutes	Clostridia	Eubacteriales	Lachnospiraceae	Lachnospiraceae_bacterium_2_1_58FAA__S+	Lachnospiraceae_bacterium_2_1_58FAA	Lachnospiraceae sp. 2_1_58FAA BEI HM-154	N-ACETYLPUTRESCINE	0.228509975506394
Anaerococcus_lactolyticus_CC31C	1073349	Bacteria	Bacteria	Firmicutes	Tissierellia	Tissierellales	Peptoniphilaceae	Anaerococcus	Anaerococcus_lactolyticus	Anaerococcus lactolyticus CC31C BEI HM-1034	N-ACETYLPUTRESCINE	0.0592755151517863
Limosilactobacillus_reuteri_subsp_reuteri	557436	Bacteria	Bacteria	Firmicutes	Bacilli	Lactobacillales	Lactobacillaceae	Limosilactobacillus	Limosilactobacillus_reuteri	NA	N-ACETYLPUTRESCINE	0
Bacteroides_caccae_CL03T12C61	997873	Bacteria	Bacteria	Bacteroidetes	Bacteroidia	Bacteroidales	Bacteroidaceae	Bacteroides	Bacteroides_caccae	Bacteroides caccae CL03T12C61 BEI HM-728	N-ACETYLPUTRESCINE	0.313481095552642
s__Clostridium_sp_D5	556261	Bacteria	Bacteria	Firmicutes	Clostridia	Eubacteriales	Clostridiaceae	Clostridium	Clostridium_sp_D5	Clostridiales sp. 3_1_39B/D5 BEI HM-84	N-ACETYLPUTRESCINE	-0.20894964479548
Bacteroides_fragilis_NCTC_9343	272559	Bacteria	Bacteria	Bacteroidetes	Bacteroidia	Bacteroidales	Bacteroidaceae	Bacteroides	Bacteroides_fragilis	Bacteroides fragilis NCTC 9343	N-ACETYLPUTRESCINE	-0.497553065154873
Bifidobacterium_bifidum_ATCC_29521_JCM_1255_DSM_20456	500634	Bacteria	Bacteria	Actinobacteria	Actinomycetia	Bifidobacteriales	Bifidobacteriaceae	Bifidobacterium	Bifidobacterium_bifidum	Bifidobacterium bifidum DSMZ 20456	N-ACETYLPUTRESCINE	0.0883998182932471
Clostridium_citroniae_WAL_17108	742733	Bacteria	Bacteria	Firmicutes	Clostridia	Eubacteriales	Lachnospiraceae	Enterocloster	Enterocloster_citroniae	Clostridium citroniae WAL-17108 BEI HM-315	N-ACETYLPUTRESCINE	0.0147553334667282
Hungatella_hathewayi_DSM_13479	566550	Bacteria	Bacteria	Firmicutes	Clostridia	Eubacteriales	Clostridiaceae	Hungatella	Hungatella_hathewayi	Hungatella hathewayi DSM 13479	N-ACETYLPUTRESCINE	0.0206561367988943
Fusobacterium_nucleatum_subsp_animalis_D11	556264	Bacteria	Bacteria	Fusobacteria	Fusobacteriia	Fusobacteriales	Fusobacteriaceae	Fusobacterium	Fusobacterium_nucleatum	Fusobacterium nucleatum subsp. animalis D11 BEI HM-75	N-ACETYLPUTRESCINE	-0.111806027817661
s__Bacteroides_sp_3_1_19	469592	Bacteria	Bacteria	Bacteroidetes	Bacteroidia	Bacteroidales	Bacteroidaceae	Bacteroides	Bacteroides_sp_3_1_19	Bacteroides sp. 3_1_19 BEI HM-19	N-ACETYLPUTRESCINE	-0.173956518905478
Hungatella_hathewayi_WAL_18680	742737	Bacteria	Bacteria	Firmicutes	Clostridia	Eubacteriales	Clostridiaceae	Hungatella	Hungatella_hathewayi	Clostridium hathewayi WAL-18680 BEI HM-308	N-ACETYLPUTRESCINE	-0.356351772339486
s__Lachnospiraceae_bacterium_1_4_56FAA	658655	Bacteria	Bacteria	Firmicutes	Clostridia	Eubacteriales	Lachnospiraceae	Lachnospiraceae_bacterium_1_4_56FAA__S+	Lachnospiraceae_bacterium_1_4_56FAA	Lachnospiraceae sp. 1_4_56FAA BEI HM-161	N-ACETYLPUTRESCINE	-0.183875584353398
Bacteroides_finegoldii_CL09T03C10	997888	Bacteria	Bacteria	Bacteroidetes	Bacteroidia	Bacteroidales	Bacteroidaceae	Bacteroides	Bacteroides_finegoldii	Bacteroides finegoldii CL09T03C10 BEI HM-727	N-ACETYLPUTRESCINE	-0.390260709081423
Bifidobacterium_longum_NCC2705	206672	Bacteria	Bacteria	Actinobacteria	Actinomycetia	Bifidobacteriales	Bifidobacteriaceae	Bifidobacterium	Bifidobacterium_longum	Bifidobacterium longum NCC 2705	N-ACETYLPUTRESCINE	-0.0647115260003154
Enterococcus_faecium_ERV165	1134822	Bacteria	Bacteria	Firmicutes	Bacilli	Lactobacillales	Enterococcaceae	Enterococcus	Enterococcus_faecium	Enterococcus faecium ERV165 BEI HM-970	N-ACETYLPUTRESCINE	0.0924234816915148
Clostridium_symbiosum_WAL_14673	742741	Bacteria	Bacteria	Firmicutes	Clostridia	Eubacteriales	Lachnospiraceae	Lachnoclostridium	Clostridium_symbiosum	Clostridium symbiosum WAL 14673 BEI HM-319	N-ACETYLPUTRESCINE	-0.310306965087386
Providencia_rustigianii_DSM_4541	500637	Bacteria	Bacteria	Proteobacteria	Gammaproteobacteria	Enterobacterales	Morganellaceae	Providencia	Providencia_rustigianii	Providencia rustigianii DSM 4541	N-ACETYLPUTRESCINE	2.65744505726146
Anaerostipes_caccae_L1_92	411490	Bacteria	Bacteria	Firmicutes	Clostridia	Eubacteriales	Lachnospiraceae	Anaerostipes	Anaerostipes_caccae	Anaerostipes caccae DSMZ 14662	N-ACETYLPUTRESCINE	0.108484252037883
Bacteroides_stercoris_CC31F	1073351	Bacteria	Bacteria	Bacteroidetes	Bacteroidia	Bacteroidales	Bacteroidaceae	Bacteroides	Bacteroides_stercoris	Bacteroides stercoris CC31F BEI HM-1036	N-ACETYLPUTRESCINE	-0.126969664732978
Phocaeicola_plebeius_DSM_17135	484018	Bacteria	Bacteria	Bacteroidetes	Bacteroidia	Bacteroidales	Bacteroidaceae	Phocaeicola	Phocaeicola_plebeius	Bacteroides plebeius DSMZ 17135	N-ACETYLPUTRESCINE	-0.360169426482075
Bifidobacterium_dentium_ATCC_27678	473819	Bacteria	Bacteria	Actinobacteria	Actinomycetia	Bifidobacteriales	Bifidobacteriaceae	Bifidobacterium	Bifidobacterium_dentium	Bifidobacterium dentium ATCC 27678	N-ACETYLPUTRESCINE	0.434264367915396
Clostridium_symbiosum_WAL_14163	742740	Bacteria	Bacteria	Firmicutes	Clostridia	Eubacteriales	Lachnospiraceae	Lachnoclostridium	Clostridium_symbiosum	Clostridium symbiosum BEI HM-309	N-ACETYLPUTRESCINE	-0.0478944058952412
Bifidobacterium_breve_UCC2003	326426	Bacteria	Bacteria	Actinobacteria	Actinomycetia	Bifidobacteriales	Bifidobacteriaceae	Bifidobacterium	Bifidobacterium_breve	Bifidobacterium breve UCC2003	N-ACETYLPUTRESCINE	0.309777803571872
Bifidobacterium_adolescentis_L2_32	411481	Bacteria	Bacteria	Actinobacteria	Actinomycetia	Bifidobacteriales	Bifidobacteriaceae	Bifidobacterium	Bifidobacterium_adolescentis	Bifidobacterium adolescentis L2-32	N-ACETYLPUTRESCINE	0.13769850977906
Bacteroides_cellulosilyticus_CL02T12C19	997874	Bacteria	Bacteria	Bacteroidetes	Bacteroidia	Bacteroidales	Bacteroidaceae	Bacteroides	Bacteroides_cellulosilyticus	Bacteroides cellulosilyticus CL02T12C19 BEI HM-726	N-ACETYLPUTRESCINE	-0.134581218985964
Clostridium_cadaveris_CC88A	1073357	Bacteria	Bacteria	Firmicutes	Clostridia	Eubacteriales	Clostridiaceae	Clostridium	Clostridium_cadaveris	Clostridium cadaveris CC88A BEI HM-1041	N-ACETYLPUTRESCINE	0.234338634857693
Clostridium_perfringens_WAL_14572	742739	Bacteria	Bacteria	Firmicutes	Clostridia	Eubacteriales	Clostridiaceae	Clostridium	Clostridium_perfringens	Clostridium perfringens WAL-14572 BEI HM-310	N-ACETYLPUTRESCINE	0.294196718438417
Coprococcus_comes_ATCC_27758	470146	Bacteria	Bacteria	Firmicutes	Clostridia	Eubacteriales	Lachnospiraceae	Coprococcus	Coprococcus_comes	Coprococcus comes ATCC 27758	N-ACETYLPUTRESCINE	-0.0991970320009318
Subdoligranulum_variabile_DSM_15176	411471	Bacteria	Bacteria	Firmicutes	Clostridia	Eubacteriales	Oscillospiraceae	Subdoligranulum	Subdoligranulum_variabile	Subdoligranulum variabile DSMZ 15176	N-ACETYLPUTRESCINE	0.211931808710331
s__Bacteroides_thetaiotaomicron	818	Bacteria	Bacteria	Bacteroidetes	Bacteroidia	Bacteroidales	Bacteroidaceae	Bacteroides	Bacteroides_thetaiotaomicron	Bacteroides sp. 1_1_6 BEI HM-23	N-ACETYLPUTRESCINE	0.140874308708818
Ruminococcus_lactaris_CC59_002D	1073376	Bacteria	Bacteria	Firmicutes	Clostridia	Eubacteriales	Lachnospiraceae	Mediterraneibacter	Ruminococcus_lactaris	Ruminococcus lactaris CC59_002D BEI HM-1057	N-ACETYLPUTRESCINE	-0.0195681319106675
Eggerthella_lenta_DSM_2243	479437	Bacteria	Bacteria	Actinobacteria	Coriobacteriia	Eggerthellales	Eggerthellaceae	Eggerthella	Eggerthella_lenta	Eggerthella lenta DSMZ 2243	N-ACETYLPUTRESCINE	-0.128779937798653
Parabacteroides_goldsteinii_CC87F	1073364	Bacteria	Bacteria	Bacteroidetes	Bacteroidia	Bacteroidales	Tannerellaceae	Parabacteroides	Parabacteroides_goldsteinii	Parabacteroides goldsteinii CC87F BEI HM-1050	N-ACETYLPUTRESCINE	0.162296005191399
s__Bacteroides_fragilis	817	Bacteria	Bacteria	Bacteroidetes	Bacteroidia	Bacteroidales	Bacteroidaceae	Bacteroides	Bacteroides_fragilis	Bacteroides sp. 2_1_16 BEI HM-58	N-ACETYLPUTRESCINE	-0.438830286265991
Bacteroides_fragilis_CL03T12C07	997879	Bacteria	Bacteria	Bacteroidetes	Bacteroidia	Bacteroidales	Bacteroidaceae	Bacteroides	Bacteroides_fragilis	Bacteroides fragilis CL03T12C07 BEI HM-714	N-ACETYLPUTRESCINE	-0.228383929933584
Bacteroides_cellulosilyticus_DSM_14838	537012	Bacteria	Bacteria	Bacteroidetes	Bacteroidia	Bacteroidales	Bacteroidaceae	Bacteroides	Bacteroides_cellulosilyticus	Bacteroides cellulosilyticus DSMZ 14838	N-ACETYLPUTRESCINE	-0.533375734541203
s__Bacteroides_sp_4_1_36	457393	Bacteria	Bacteria	Bacteroidetes	Bacteroidia	Bacteroidales	Bacteroidaceae	Bacteroides	Bacteroides_sp_4_1_36	Bacteroides sp. 4_1_36 BEI HM-258	N-ACETYLPUTRESCINE	-0.462660274190243
Slackia_exigua_ATCC_700122	649764	Bacteria	Bacteria	Actinobacteria	Coriobacteriia	Eggerthellales	Eggerthellaceae	Slackia	Slackia_exigua	Slackia exigua ATCC 700122	N-ACETYLPUTRESCINE	0.0665147173147797
s__Parabacteroides_sp_D13	563193	Bacteria	Bacteria	Bacteroidetes	Bacteroidia	Bacteroidales	Tannerellaceae	Parabacteroides	Parabacteroides_sp_D13	Parabacteroides sp. D13 BEI HM-77	N-ACETYLPUTRESCINE	0.00323110190763168
Bacteroides_salyersiae_CL02T12C01	997887	Bacteria	Bacteria	Bacteroidetes	Bacteroidia	Bacteroidales	Bacteroidaceae	Bacteroides	Bacteroides_salyersiae	Bacteroides salyersiae CL02T12C01 BEI HM-725	N-ACETYLPUTRESCINE	0.125771412153306
Clostridium_asparagiforme_DSM_15981	518636	Bacteria	Bacteria	Firmicutes	Clostridia	Eubacteriales	Lachnospiraceae	Enterocloster	Enterocloster_asparagiformis	Clostridium asparagiforme DSMZ 15981	N-ACETYLPUTRESCINE	0.064092353583216
Escherichia_coli_str_K_12_substr_MG1655	511145	Bacteria	Bacteria	Proteobacteria	Gammaproteobacteria	Enterobacterales	Enterobacteriaceae	Escherichia	Escherichia_coli	NA	N-ACETYLPUTRESCINE	0
Bacteroides_fragilis_CL07T12C05	997883	Bacteria	Bacteria	Bacteroidetes	Bacteroidia	Bacteroidales	Bacteroidaceae	Bacteroides	Bacteroides_fragilis	Bacteroides fragilis CL07T12C05 BEI HM-710	N-ACETYLPUTRESCINE	-0.103745432312597
Proteus_penneri_ATCC_35198	471881	Bacteria	Bacteria	Proteobacteria	Gammaproteobacteria	Enterobacterales	Morganellaceae	Proteus	Proteus_penneri	Proteus penneri ATCC 35198	N-ACETYLPUTRESCINE	13.9764678677503
Enterobacter_cancerogenus_ATCC_35316	500639	Bacteria	Bacteria	Proteobacteria	Gammaproteobacteria	Enterobacterales	Enterobacteriaceae	Enterobacter	Enterobacter_cancerogenus	Enterobacter cancerogenus ATCC 35316	N-ACETYLPUTRESCINE	1.37019466538004
Enterococcus_faecalis_TX2137	749491	Bacteria	Bacteria	Firmicutes	Bacilli	Lactobacillales	Enterococcaceae	Enterococcus	Enterococcus_faecalis	Enterococcus faecalis TX2137 BEI HM-432	N-ACETYLPUTRESCINE	0.216087004706706
Mitsuokella_multacida_DSM_20544	500635	Bacteria	Bacteria	Firmicutes	Negativicutes	Selenomonadales	Selenomonadaceae	Mitsuokella	Mitsuokella_multacida	Mitsuokella multacida DSMZ 20544	N-ACETYLPUTRESCINE	0.0824663855112331
Holdemania_filiformis_DSM_12042	545696	Bacteria	Bacteria	Firmicutes	Erysipelotrichia	Erysipelotrichales	Erysipelotrichaceae	Holdemania	Holdemania_filiformis	Holdemania filiformis DSMZ 12042	N-ACETYLPUTRESCINE	-0.0988649602486467
Lactococcus_lactis_subsp_lactis_Il1403	272623	Bacteria	Bacteria	Firmicutes	Bacilli	Lactobacillales	Streptococcaceae	Lactococcus	Lactococcus_lactis	Lactococcus lactis DSMZ 20729	N-ACETYLPUTRESCINE	0.090525434765007
Clostridium_leptum_DSM_753	428125	Bacteria	Bacteria	Firmicutes	Clostridia	Eubacteriales	Oscillospiraceae	Clostridium_leptum__S+	Clostridium_leptum	Clostridium leptum DSMZ 753	N-ACETYLPUTRESCINE	0.0816453300088206
s__Bacteroides_sp_1_1_30	457387	Bacteria	Bacteria	Bacteroidetes	Bacteroidia	Bacteroidales	Bacteroidaceae	Bacteroides	Bacteroides_sp_1_1_30	Bacteroides sp. 1_1_30 BEI HM-22	N-ACETYLPUTRESCINE	0.015886916051031
Lacticaseibacillus_rhamnosus_LMS2_1	525361	Bacteria	Bacteria	Firmicutes	Bacilli	Lactobacillales	Lactobacillaceae	Lacticaseibacillus	Lacticaseibacillus_rhamnosus	Lactobacillus rhamnosus LMS2-1 BEI HM-106	N-ACETYLPUTRESCINE	0.115728638379152
Bacteroides_ovatus_3_8_47FAA	665954	Bacteria	Bacteria	Bacteroidetes	Bacteroidia	Bacteroidales	Bacteroidaceae	Bacteroides	Bacteroides_ovatus	Bacteroides ovatus 3_8_47FAA BEI HM-222	N-ACETYLPUTRESCINE	-0.0833240219235291
Bacteroides_eggerthii_DSM_20697	483216	Bacteria	Bacteria	Bacteroidetes	Bacteroidia	Bacteroidales	Bacteroidaceae	Bacteroides	Bacteroides_eggerthii	Bacteroides eggerthii ATCC 27754	N-ACETYLPUTRESCINE	-0.0581397324621344
Bacteroides_intestinalis_DSM_17393	471870	Bacteria	Bacteria	Bacteroidetes	Bacteroidia	Bacteroidales	Bacteroidaceae	Bacteroides	Bacteroides_intestinalis	Bacteroides intestinalis DSMZ 17393	N-ACETYLPUTRESCINE	0.00831988649702586
Clostridium_hylemonae_DSM_15053	553973	Bacteria	Bacteria	Firmicutes	Clostridia	Eubacteriales	Lachnospiraceae	Lachnoclostridium	Clostridium_hylemonae	Clostridium hylemonae DSMZ 15053	N-ACETYLPUTRESCINE	-0.0469990342500003
s__Acidaminococcus_sp_HPA0509	1203555	Bacteria	Bacteria	Firmicutes	Negativicutes	Acidaminococcales	Acidaminococcaceae	Acidaminococcus	Acidaminococcus_sp_HPA0509	Acidaminococcus sp. HPA0509 BEI HM-853	N-ACETYLPUTRESCINE	2.82137181719004
Bacteroides_thetaiotaomicron_VPI_5482	226186	Bacteria	Bacteria	Bacteroidetes	Bacteroidia	Bacteroidales	Bacteroidaceae	Bacteroides	Bacteroides_thetaiotaomicron	Bacteroides thetaiotaomicron VPI 5482	N-ACETYLPUTRESCINE	-0.252011725566068
Bacteroides_uniformis_ATCC_8492	411479	Bacteria	Bacteria	Bacteroidetes	Bacteroidia	Bacteroidales	Bacteroidaceae	Bacteroides	Bacteroides_uniformis	Bacteroides uniformis ATCC 8492	N-ACETYLPUTRESCINE	-0.380739690444356
s__Bacteroides_sp_9_1_42FAA	457395	Bacteria	Bacteria	Bacteroidetes	Bacteroidia	Bacteroidales	Bacteroidaceae	Bacteroides	Bacteroides_sp_9_1_42FAA	Bacteroides sp. 9_1_42FAA BEI HM-27	N-ACETYLPUTRESCINE	0.124109638282796
Blautia_producta_ATCC_27340_DSM_2950	1121114	Bacteria	Bacteria	Firmicutes	Clostridia	Eubacteriales	Lachnospiraceae	Blautia	Blautia_producta	Blautia producta DMSZ 2950	N-ACETYLPUTRESCINE	2.2133068750759
Citrobacter_youngae_ATCC_29220	500640	Bacteria	Bacteria	Proteobacteria	Gammaproteobacteria	Enterobacterales	Enterobacteriaceae	Citrobacter	Citrobacter_youngae	Citrobacter youngae ATCC 29220	N-ACETYLPUTRESCINE	-0.574053191656677
Intestinibacter_bartlettii_DSM_16795	445973	Bacteria	Bacteria	Firmicutes	Clostridia	Eubacteriales	Peptostreptococcaceae	Intestinibacter	Intestinibacter_bartlettii	Intestinibacter bartlettii DSM 16795	N-ACETYLPUTRESCINE	0.369515841243466
Lancefieldella_parvulum_CC14Z	1073350	Bacteria	Bacteria	Actinobacteria	Coriobacteriia	Coriobacteriales	Atopobiaceae	Lancefieldella	Lancefieldella_parvula	Atopobium parvulum CC14Z BEI HM-1035	N-ACETYLPUTRESCINE	-0.433956365531374
Ligilactobacillus_ruminis_ATCC_25644	525362	Bacteria	Bacteria	Firmicutes	Bacilli	Lactobacillales	Lactobacillaceae	Ligilactobacillus	Ligilactobacillus_ruminis	Lactobacillus ruminis ATCC 25644	N-ACETYLPUTRESCINE	-0.00454888564629962
Phocaeicola_vulgatus_CL09T03C04	997891	Bacteria	Bacteria	Bacteroidetes	Bacteroidia	Bacteroidales	Bacteroidaceae	Phocaeicola	Phocaeicola_vulgatus	Bacteroides vulgatus CL09T03C04 BEI HM-720	N-ACETYLPUTRESCINE	0.031630181435931
Clostridium_bolteae_ATCC_BAA_613	411902	Bacteria	Bacteria	Firmicutes	Clostridia	Eubacteriales	Lachnospiraceae	Enterocloster	Enterocloster_bolteae	Clostridium bolteae ATCC BAA-613	N-ACETYLPUTRESCINE	0.038353629642536
s__Acidaminococcus_intestini	187327	Bacteria	Bacteria	Firmicutes	Negativicutes	Acidaminococcales	Acidaminococcaceae	Acidaminococcus	Acidaminococcus_intestini	Acidaminococcus intestini D21 BEI HM-81	N-ACETYLPUTRESCINE	0.911668291870005
Phocaeicola_dorei_CL02T00C15	997875	Bacteria	Bacteria	Bacteroidetes	Bacteroidia	Bacteroidales	Bacteroidaceae	Phocaeicola	Phocaeicola_dorei	Bacteroides dorei CL02T00C15 BEI HM-717	N-ACETYLPUTRESCINE	0.086124062434891
Parabacteroides_distasonis_ATCC_8503	435591	Bacteria	Bacteria	Bacteroidetes	Bacteroidia	Bacteroidales	Tannerellaceae	Parabacteroides	Parabacteroides_distasonis	Parabacteroides distasonis ATCC 8503	N-ACETYLPUTRESCINE	-0.104780940655139
Dorea_formicigenerans_ATCC_27755	411461	Bacteria	Bacteria	Firmicutes	Clostridia	Eubacteriales	Lachnospiraceae	Dorea	Dorea_formicigenerans	Dorea formicigenerans ATCC 27755	N-ACETYLPUTRESCINE	-0.00617598521906369
Peptostreptococcus_anaerobius_CC14N	1073365	Bacteria	Bacteria	Firmicutes	Clostridia	Eubacteriales	Peptostreptococcaceae	Peptostreptococcus	Peptostreptococcus_anaerobius	Peptostreptococcus sp. CC14N BEI HM-1051	N-ACETYLPUTRESCINE	0.443713287176522
Bifidobacterium_catenulatum_DSM_16992_JCM_1194_LMG_11043	566552	Bacteria	Bacteria	Actinobacteria	Actinomycetia	Bifidobacteriales	Bifidobacteriaceae	Bifidobacterium	Bifidobacterium_catenulatum	Bifidobacterium catenulatum DSMZ 16992	N-ACETYLPUTRESCINE	0.118704860405543
Ruminococcus_torques_ATCC_27756	411460	Bacteria	Bacteria	Firmicutes	Clostridia	Eubacteriales	Lachnospiraceae	Mediterraneibacter	Ruminococcus_torques	Ruminococcus torques ATCC 27756	N-ACETYLPUTRESCINE	0.257142208192176
Bacteroides_stercoris_ATCC_43183	449673	Bacteria	Bacteria	Bacteroidetes	Bacteroidia	Bacteroidales	Bacteroidaceae	Bacteroides	Bacteroides_stercoris	Bacteroides stercoris ATCC 43183	N-ACETYLPUTRESCINE	-0.423944591443112
Catenibacterium_mitsuokai_DSM_15897	451640	Bacteria	Bacteria	Firmicutes	Erysipelotrichia	Erysipelotrichales	Coprobacillaceae	Catenibacterium	Catenibacterium_mitsuokai	Catenibacterium mitsuokai DSMZ 15897	N-ACETYLPUTRESCINE	-0.0982204032257563
Streptococcus_parasanguinis_CC87K	1073372	Bacteria	Bacteria	Firmicutes	Bacilli	Lactobacillales	Streptococcaceae	Streptococcus	Streptococcus_parasanguinis	Streptococcus parasanguinis CC87K BEI HM-1060	N-ACETYLPUTRESCINE	-0.132061390462574
Lacticaseibacillus_rhamnosus_GG	568703	Bacteria	Bacteria	Firmicutes	Bacilli	Lactobacillales	Lactobacillaceae	Lacticaseibacillus	Lacticaseibacillus_rhamnosus	Lactobacillus rhamnosus GG ATCC 53103	N-ACETYLPUTRESCINE	-0.0599714678098537
Parabacteroides_johnsonii_DSM_18315	537006	Bacteria	Bacteria	Bacteroidetes	Bacteroidia	Bacteroidales	Tannerellaceae	Parabacteroides	Parabacteroides_johnsonii	Parabacteroides johnsonii DSMZ 18315	N-ACETYLPUTRESCINE	0.186875076752364
Clostridium_bolteae_WAL_14578	742732	Bacteria	Bacteria	Firmicutes	Clostridia	Eubacteriales	Lachnospiraceae	Enterocloster	Enterocloster_bolteae	Clostridium bolteae WAL-14578 BEI HM-318	N-ACETYLPUTRESCINE	-0.0537366474205847
Granulicatella_adiacens_ATCC_49175	638301	Bacteria	Bacteria	Firmicutes	Bacilli	Lactobacillales	Carnobacteriaceae	Granulicatella	Granulicatella_adiacens	Granulicatella adiacens DSMZ 9848	N-ACETYLPUTRESCINE	0.0394192023621222
Clostridium_clostridioforme_2_1_49FAA	742735	Bacteria	Bacteria	Firmicutes	Clostridia	Eubacteriales	Lachnospiraceae	Enterocloster	Enterocloster_clostridioformis	Clostridium clostridioforme 2_1_49FAA BEI HM-306	N-ACETYLPUTRESCINE	-0.336181550679578
Holdemanella_biformis_DSM_3989	518637	Bacteria	Bacteria	Firmicutes	Erysipelotrichia	Erysipelotrichales	Erysipelotrichaceae	Holdemanella	Holdemanella_biformis	Holdemanella biformis DSMZ 3989	N-ACETYLPUTRESCINE	-0.0530275139192364
s__Veillonella_sp_HPA0037	1203593	Bacteria	Bacteria	Firmicutes	Negativicutes	Veillonellales	Veillonellaceae	Veillonella	Veillonella_sp_HPA0037	Veillonella sp. HPA0037 BEI HM-850	N-ACETYLPUTRESCINE	0.310653255910971
Bifidobacterium_pseudocatenulatum_DSM_20438_JCM_1200_LMG_10505	547043	Bacteria	Bacteria	Actinobacteria	Actinomycetia	Bifidobacteriales	Bifidobacteriaceae	Bifidobacterium	Bifidobacterium_pseudocatenulatum	Bifidobacterium pseudocatenulatum DSMZ 20438	N-ACETYLPUTRESCINE	-0.0172164015981016
s__Citrobacter_portucalensis	1639133	Bacteria	Bacteria	Proteobacteria	Gammaproteobacteria	Enterobacterales	Enterobacteriaceae	Citrobacter	Citrobacter_portucalensis	Citrobacter portucalensis 30_2 BEI HM-34	N-ACETYLPUTRESCINE	0.190487511268695
s__Citrobacter_portucalensis	1639133	Bacteria	Bacteria	Proteobacteria	Gammaproteobacteria	Enterobacterales	Enterobacteriaceae	Citrobacter	Citrobacter_portucalensis	Citrobacter portucalensis 4_7_47CFAA BEI HM-299	N-ACETYLPUTRESCINE	-0.126444677960934
Clostridium_clostridioforme_WAL_7855	742736	Bacteria	Bacteria	Firmicutes	Clostridia	Eubacteriales	Lachnospiraceae	Enterocloster	Enterocloster_clostridioformis	Clostridium clostridioforme WAL-7855 BEI HM-317	N-ACETYLPUTRESCINE	-0.344674234442603
Clostridium_aldenense_WAL_18727	742731	Bacteria	Bacteria	Firmicutes	Clostridia	Eubacteriales	Lachnospiraceae	Enterocloster	Enterocloster_aldenensis	Clostridium aldenense WAL-18727 BEI HM-307	N-ACETYLPUTRESCINE	-0.288160591220783
Lactiplantibacillus_plantarum_WCFS1	220668	Bacteria	Bacteria	Firmicutes	Bacilli	Lactobacillales	Lactobacillaceae	Lactiplantibacillus	Lactiplantibacillus_plantarum	Lactobacillus plantarum ATCC BAA-793	N-ACETYLPUTRESCINE	0.249490586217068
Clostridium_sporogenes_ATCC_15579	471871	Bacteria	Bacteria	Firmicutes	Clostridia	Eubacteriales	Clostridiaceae	Clostridium	Clostridium_sporogenes	Clostridium sporogenes ATCC 15579	N-ACETYLPUTRESCINE	0.66358268392591
Ruminococcus_gnavus_CC55_001C	1073375	Bacteria	Bacteria	Firmicutes	Clostridia	Eubacteriales	Lachnospiraceae	Mediterraneibacter	Ruminococcus_gnavus	Ruminococcus gnavus CC55_001C BEI HM-1056	N-ACETYLPUTRESCINE	0.0105471971420615
Bifidobacterium_longum_subsp_longum_ATCC_55813	548480	Bacteria	Bacteria	Actinobacteria	Actinomycetia	Bifidobacteriales	Bifidobacteriaceae	Bifidobacterium	Bifidobacterium_longum	Bifidobacterium longum reuter ATCC 55813	N-ACETYLPUTRESCINE	-0.125625795509858
s__Anaerostipes_caccae	105841	Bacteria	Bacteria	Firmicutes	Clostridia	Eubacteriales	Lachnospiraceae	Anaerostipes	Anaerostipes_caccae	Anaerostipes sp. 3_2_56FAA BEI HM-220 904a	N-ACETYLPUTRESCINE	0.216907020328962
s__Anaerostipes_caccae	105841	Bacteria	Bacteria	Firmicutes	Clostridia	Eubacteriales	Lachnospiraceae	Anaerostipes	Anaerostipes_caccae	Anaerostipes sp. 3_2_56FAA BEI HM-220 904b	N-ACETYLPUTRESCINE	0.339331587648816
Eubacterium_siraeum_DSM_15702	428128	Bacteria	Bacteria	Firmicutes	Clostridia	Eubacteriales	Oscillospiraceae	Eubacterium_siraeum__S+	Eubacterium_siraeum	Eubacterium siraeum DSMZ 15702	N-ACETYLPUTRESCINE	0.0723627823113196
Fusobacterium_nucleatum_CTI_2	1204475	Bacteria	Bacteria	Fusobacteria	Fusobacteriia	Fusobacteriales	Fusobacteriaceae	Fusobacterium	Fusobacterium_nucleatum	Fusobacterium nucleatum CTI-2 BEI HM-993	N-ACETYLPUTRESCINE	0.0520830693556455
Clostridium_bolteae_CC43_001B	1073368	Bacteria	Bacteria	Firmicutes	Clostridia	Eubacteriales	Lachnospiraceae	Enterocloster	Enterocloster_bolteae	Clostridium bolteae CC43_001B BEI HM-1038	N-ACETYLPUTRESCINE	0.0863268354632626
Phocaeicola_dorei_DSM_17855	483217	Bacteria	Bacteria	Bacteroidetes	Bacteroidia	Bacteroidales	Bacteroidaceae	Phocaeicola	Phocaeicola_dorei	Bacteroides dorei DSMZ 17855	N-ACETYLPUTRESCINE	0.130868640426346
Dorea_longicatena_DSM_13814	411462	Bacteria	Bacteria	Firmicutes	Clostridia	Eubacteriales	Lachnospiraceae	Dorea	Dorea_longicatena	Dorea longicatena DSMZ 13814	N-ACETYLPUTRESCINE	-0.129321996391465
Varibaculum_cambriense_AB12_3	1357413	Bacteria	Bacteria	Actinobacteria	Actinomycetia	Actinomycetales	Actinomycetaceae	Varibaculum	Varibaculum_cambriense	Varibaculum cambriense AB12_3 BEI HM-1190	N-ACETYLPUTRESCINE	-0.0517518665258989
Ruminococcus_gnavus_ATCC_29149	411470	Bacteria	Bacteria	Firmicutes	Clostridia	Eubacteriales	Lachnospiraceae	Mediterraneibacter	Ruminococcus_gnavus	Ruminococcus gnavus ATCC 29149	N-ACETYLPUTRESCINE	0.433396326754284
Anaerotruncus_colihominis_DSM_17241	445972	Bacteria	Bacteria	Firmicutes	Clostridia	Eubacteriales	Oscillospiraceae	Anaerotruncus	Anaerotruncus_colihominis	Anaerotruncus colihominis DSMZ 17241	N-ACETYLPUTRESCINE	-0.079039047756243
Phocaeicola_coprophilus_DSM_18228_JCM_13818	547042	Bacteria	Bacteria	Bacteroidetes	Bacteroidia	Bacteroidales	Bacteroidaceae	Phocaeicola	Phocaeicola_coprophilus	Bacteroides coprophilus DSMZ 18228	N-ACETYLPUTRESCINE	0.0802862158049802
Tyzzerella_nexilis_DSM_1787	500632	Bacteria	Bacteria	Firmicutes	Clostridia	Eubacteriales	Lachnospiraceae	Tyzzerella	Tyzzerella_nexilis	Tyzzerella nexilis DSM 1787	N-ACETYLPUTRESCINE	0.0918144963307702
Bacteroides_fragilis_CL05T00C42	997880	Bacteria	Bacteria	Bacteroidetes	Bacteroidia	Bacteroidales	Bacteroidaceae	Bacteroides	Bacteroides_fragilis	Bacteroides fragilis CL05T00C42 BEI HM-711	N-ACETYLPUTRESCINE	0.0170222528556964
Clostridium_cadaveris_CC40_001C	1073355	Bacteria	Bacteria	Firmicutes	Clostridia	Eubacteriales	Clostridiaceae	Clostridium	Clostridium_cadaveris	Clostridium cadaveris CC40_001C BEI HM-1039	N-ACETYLPUTRESCINE	0.431683598089374
Bifidobacterium_longum_subsp_infantis_ATCC_15697_JCM_1222_DSM_20088	391904	Bacteria	Bacteria	Actinobacteria	Actinomycetia	Bifidobacteriales	Bifidobacteriaceae	Bifidobacterium	Bifidobacterium_longum	Bifidobacterium infantis ATCC 15697	N-ACETYLPUTRESCINE	0.0285983250470361
s__Ruminococcus_bromii	40518	Bacteria	Bacteria	Firmicutes	Clostridia	Eubacteriales	Oscillospiraceae	Ruminococcus	Ruminococcus_bromii	Ruminococcus bromii ATCC 27255	N-ACETYLPUTRESCINE	0.198601118921305
Parabacteroides_merdae_CL09T00C40	999421	Bacteria	Bacteria	Bacteroidetes	Bacteroidia	Bacteroidales	Tannerellaceae	Parabacteroides	Parabacteroides_merdae	Parabacteroides merdae CL09T00C40 BEI HM-729	N-ACETYLPUTRESCINE	0.27663555299568
Bifidobacterium_gallicum_DSM_20093_LMG_11596	561180	Bacteria	Bacteria	Actinobacteria	Actinomycetia	Bifidobacteriales	Bifidobacteriaceae	Bifidobacterium	Bifidobacterium_gallicum	Bifidobacterium gallicum DSMZ 20093	N-ACETYLPUTRESCINE	0.301809251059665
Desulfovibrio_piger_ATCC_29098	411464	Bacteria	Bacteria	Proteobacteria	Deltaproteobacteria	Desulfovibrionales	Desulfovibrionaceae	Desulfovibrio	Desulfovibrio_piger	Desulfovibrio piger ATCC 29098 M1	N-ACETYLPUTRESCINE	0.0186154239228815
Desulfovibrio_piger_ATCC_29098	411464	Bacteria	Bacteria	Proteobacteria	Deltaproteobacteria	Desulfovibrionales	Desulfovibrionaceae	Desulfovibrio	Desulfovibrio_piger	Desulfovibrio piger ATCC 29098 M2	N-ACETYLPUTRESCINE	-0.020446471087056
Bacteroides_ovatus_ATCC_8483	411476	Bacteria	Bacteria	Bacteroidetes	Bacteroidia	Bacteroidales	Bacteroidaceae	Bacteroides	Bacteroides_ovatus	Bacteroides ovatus ATCC 8483	N-ACETYLPUTRESCINE	-0.333638729717266
Parabacteroides_merdae_ATCC_43184	411477	Bacteria	Bacteria	Bacteroidetes	Bacteroidia	Bacteroidales	Tannerellaceae	Parabacteroides	Parabacteroides_merdae	Parabacteroides merdae ATCC 43184	N-ACETYLPUTRESCINE	0.312525994538588
s__Bacteroides_sp_D20	585543	Bacteria	Bacteria	Bacteroidetes	Bacteroidia	Bacteroidales	Bacteroidaceae	Bacteroides	Bacteroides_sp_D20	Bacteroides sp. D20 BEI HM-189	N-ACETYLPUTRESCINE	-0.441317276112683
Marvinbryantia_formatexigens_DSM_14469	478749	Bacteria	Bacteria	Firmicutes	Clostridia	Eubacteriales	Lachnospiraceae	Marvinbryantia	Marvinbryantia_formatexigens	Marvinbryantia formatexigens DSMZ 14469	N-ACETYLPUTRESCINE	0.261578405873619
Acidaminococcus_fermentans_DSM_20731	591001	Bacteria	Bacteria	Firmicutes	Negativicutes	Acidaminococcales	Acidaminococcaceae	Acidaminococcus	Acidaminococcus_fermentans	Acidaminococcus fermentans DSMZ 20731	N-ACETYLPUTRESCINE	-0.00125575923442333
Phocaeicola_dorei_CL02T12C06	997876	Bacteria	Bacteria	Bacteroidetes	Bacteroidia	Bacteroidales	Bacteroidaceae	Phocaeicola	Phocaeicola_dorei	Bacteroides dorei CL02T12C06 BEI HM-719	N-ACETYLPUTRESCINE	-0.71463649612007
Bacteroides_finegoldii_DSM_17565	483215	Bacteria	Bacteria	Bacteroidetes	Bacteroidia	Bacteroidales	Bacteroidaceae	Bacteroides	Bacteroides_finegoldii	Bacteroides finegoldii DSMZ 17565	N-ACETYLPUTRESCINE	0.162625036892999
Phocaeicola_dorei_CL03T12C01	997877	Bacteria	Bacteria	Bacteroidetes	Bacteroidia	Bacteroidales	Bacteroidaceae	Phocaeicola	Phocaeicola_dorei	Bacteroides dorei CL03T12C01 BEI HM-718	N-ACETYL-ALANINE	0.0502173640100129
Eubacterium_eligens_ATCC_27750	515620	Bacteria	Bacteria	Firmicutes	Clostridia	Eubacteriales	Lachnospiraceae	Lachnospira	Lachnospira_eligens	Eubacterium eligens DSMZ 3376	N-ACETYL-ALANINE	-0.31129592644691
Providencia_stuartii_ATCC_25827	471874	Bacteria	Bacteria	Proteobacteria	Gammaproteobacteria	Enterobacterales	Morganellaceae	Providencia	Providencia_stuartii	Providencia stuartii ATCC 25827	N-ACETYL-ALANINE	-0.0247047798467614
Phocaeicola_vulgatus_ATCC_8482	435590	Bacteria	Bacteria	Bacteroidetes	Bacteroidia	Bacteroidales	Bacteroidaceae	Phocaeicola	Phocaeicola_vulgatus	Bacteroides vulgatus ATCC 8482	N-ACETYL-ALANINE	0
Bacteroides_fragilis_3_1_12	457424	Bacteria	Bacteria	Bacteroidetes	Bacteroidia	Bacteroidales	Bacteroidaceae	Bacteroides	Bacteroides_fragilis	Bacteroides fragilis 3_1_12 BEI HM-20	N-ACETYL-ALANINE	-0.0171171611304478
Eubacterium_rectale_ATCC_33656	515619	Bacteria	Bacteria	Firmicutes	Clostridia	Eubacteriales	Lachnospiraceae	Eubacterium_rectale__S+	Eubacterium_rectale	Eubacterium rectale ATCC 33656	N-ACETYL-ALANINE	0.00980898727981596
s__Bacillus_sp_7_6_55CFAA_CT2	665957	Bacteria	Bacteria	Firmicutes	Bacilli	Bacillales	Bacillaceae	Bacillus	Bacillus_sp_7_6_55CFAA_CT2	Bacillus sp. 7_6_55CFAA_CT2 BEI HM-231	N-ACETYL-ALANINE	-0.379921036470328
Collinsella_aerofaciens_ATCC_25986	411903	Bacteria	Bacteria	Actinobacteria	Coriobacteriia	Coriobacteriales	Coriobacteriaceae	Collinsella	Collinsella_aerofaciens	Collinsella aerofaciens ATCC 25986	N-ACETYL-ALANINE	-0.350092303788895
Bifidobacterium_breve_DSM_20213_JCM_1192	518634	Bacteria	Bacteria	Actinobacteria	Actinomycetia	Bifidobacteriales	Bifidobacteriaceae	Bifidobacterium	Bifidobacterium_breve	Bifidobacterium breve DSMZ 20213	N-ACETYL-ALANINE	1.28635385800319
s__Coprococcus_sp_HPP0048	1078091	Bacteria	Bacteria	Firmicutes	Clostridia	Eubacteriales	Lachnospiraceae	Coprococcus	Coprococcus_sp_HPP0048	Coprococcus sp. HPP0048 BEI HM-794	N-ACETYL-ALANINE	0
s__Bacteroides_sp_2_1_22	469588	Bacteria	Bacteria	Bacteroidetes	Bacteroidia	Bacteroidales	Bacteroidaceae	Bacteroides	Bacteroides_sp_2_1_22	Bacteroides sp. 2_1_22 BEI HM-18	N-ACETYL-ALANINE	0
Phocaeicola_dorei_5_1_36_D4	556260	Bacteria	Bacteria	Bacteroidetes	Bacteroidia	Bacteroidales	Bacteroidaceae	Phocaeicola	Phocaeicola_dorei	Bacteroides dorei 5_1_36/D4 BEI HM-29	N-ACETYL-ALANINE	-0.185203300463672
Enterococcus_faecalis_TX1322	525278	Bacteria	Bacteria	Firmicutes	Bacilli	Lactobacillales	Enterococcaceae	Enterococcus	Enterococcus_faecalis	Enterococcus faecalis TX1322 BEI HM-202	N-ACETYL-ALANINE	0.277305793165612
Clostridium_cadaveris_CC44_001G	1073356	Bacteria	Bacteria	Firmicutes	Clostridia	Eubacteriales	Clostridiaceae	Clostridium	Clostridium_cadaveris	Clostridium cadaveris CC44_001G BEI HM-1040	N-ACETYL-ALANINE	0.363483405763025
Bacteroides_caccae_ATCC_43185	411901	Bacteria	Bacteria	Bacteroidetes	Bacteroidia	Bacteroidales	Bacteroidaceae	Bacteroides	Bacteroides_caccae	Bacteroides caccae ATCC 43185	N-ACETYL-ALANINE	0.388844268691406
Clostridium_scindens_ATCC_35704	411468	Bacteria	Bacteria	Firmicutes	Clostridia	Eubacteriales	Lachnospiraceae	Lachnoclostridium	Clostridium_scindens	Clostridium scindens ATCC 35704	N-ACETYL-ALANINE	-0.187769869516096
Clostridium_saccharolyticum_WM1	610130	Bacteria	Bacteria	Firmicutes	Clostridia	Eubacteriales	Lachnospiraceae	Lacrimispora	Lacrimispora_saccharolytica	Clostridium saccharolyticum WM1 DSMZ 2544	N-ACETYL-ALANINE	-0.195652293445465
Limosilactobacillus_reuteri_CF48_3A	525341	Bacteria	Bacteria	Firmicutes	Bacilli	Lactobacillales	Lactobacillaceae	Limosilactobacillus	Limosilactobacillus_reuteri	Lactobacillus reuteri CF48-3A BEI HM-102	N-ACETYL-ALANINE	0.211379054528196
Bacteroides_xylanisolvens_XB1A	657309	Bacteria	Bacteria	Bacteroidetes	Bacteroidia	Bacteroidales	Bacteroidaceae	Bacteroides	Bacteroides_xylanisolvens	Bacteroides xylanoisolvens XB1A DSMZ 18836	N-ACETYL-ALANINE	0
Eubacterium_ventriosum_ATCC_27560	411463	Bacteria	Bacteria	Firmicutes	Clostridia	Eubacteriales	Eubacteriaceae	Eubacterium	Eubacterium_ventriosum	Eubacterium ventriosum DSMZ 3988	N-ACETYL-ALANINE	-0.0423348243577003
Blautia_hansenii_DSM_20583	537007	Bacteria	Bacteria	Firmicutes	Clostridia	Eubacteriales	Lachnospiraceae	Blautia	Blautia_hansenii	Blautia hansenii DSMZ 20583	N-ACETYL-ALANINE	0
Enterococcus_faecium_TX1330	525279	Bacteria	Bacteria	Firmicutes	Bacilli	Lactobacillales	Enterococcaceae	Enterococcus	Enterococcus_faecium	Enterococcus faecium TX1330 BEI HM-204	N-ACETYL-ALANINE	0.195036450689836
Fusobacterium_ulcerans_12_1B	457404	Bacteria	Bacteria	Fusobacteria	Fusobacteriia	Fusobacteriales	Fusobacteriaceae	Fusobacterium	Fusobacterium_ulcerans	Fusobacterium ulcerans 12-1B BEI HM-57	N-ACETYL-ALANINE	0.570160952648646
Streptococcus_thermophilus_LMD_9	322159	Bacteria	Bacteria	Firmicutes	Bacilli	Lactobacillales	Streptococcaceae	Streptococcus	Streptococcus_thermophilus	Streptococcus thermophilus LMD-9 ATCC 19258	N-ACETYL-ALANINE	-0.246512310622205
s__Lachnospiraceae_bacterium_2_1_58FAA	658082	Bacteria	Bacteria	Firmicutes	Clostridia	Eubacteriales	Lachnospiraceae	Lachnospiraceae_bacterium_2_1_58FAA__S+	Lachnospiraceae_bacterium_2_1_58FAA	Lachnospiraceae sp. 2_1_58FAA BEI HM-154	N-ACETYL-ALANINE	0.180188531551247
Anaerococcus_lactolyticus_CC31C	1073349	Bacteria	Bacteria	Firmicutes	Tissierellia	Tissierellales	Peptoniphilaceae	Anaerococcus	Anaerococcus_lactolyticus	Anaerococcus lactolyticus CC31C BEI HM-1034	N-ACETYL-ALANINE	0.086904660613166
Limosilactobacillus_reuteri_subsp_reuteri	557436	Bacteria	Bacteria	Firmicutes	Bacilli	Lactobacillales	Lactobacillaceae	Limosilactobacillus	Limosilactobacillus_reuteri	NA	N-ACETYL-ALANINE	0
Bacteroides_caccae_CL03T12C61	997873	Bacteria	Bacteria	Bacteroidetes	Bacteroidia	Bacteroidales	Bacteroidaceae	Bacteroides	Bacteroides_caccae	Bacteroides caccae CL03T12C61 BEI HM-728	N-ACETYL-ALANINE	0.39145859278818
s__Clostridium_sp_D5	556261	Bacteria	Bacteria	Firmicutes	Clostridia	Eubacteriales	Clostridiaceae	Clostridium	Clostridium_sp_D5	Clostridiales sp. 3_1_39B/D5 BEI HM-84	N-ACETYL-ALANINE	0.836960406378235
Bacteroides_fragilis_NCTC_9343	272559	Bacteria	Bacteria	Bacteroidetes	Bacteroidia	Bacteroidales	Bacteroidaceae	Bacteroides	Bacteroides_fragilis	Bacteroides fragilis NCTC 9343	N-ACETYL-ALANINE	-0.477625532678622
Bifidobacterium_bifidum_ATCC_29521_JCM_1255_DSM_20456	500634	Bacteria	Bacteria	Actinobacteria	Actinomycetia	Bifidobacteriales	Bifidobacteriaceae	Bifidobacterium	Bifidobacterium_bifidum	Bifidobacterium bifidum DSMZ 20456	N-ACETYL-ALANINE	-0.232267502867387
Clostridium_citroniae_WAL_17108	742733	Bacteria	Bacteria	Firmicutes	Clostridia	Eubacteriales	Lachnospiraceae	Enterocloster	Enterocloster_citroniae	Clostridium citroniae WAL-17108 BEI HM-315	N-ACETYL-ALANINE	-0.100295501385156
Hungatella_hathewayi_DSM_13479	566550	Bacteria	Bacteria	Firmicutes	Clostridia	Eubacteriales	Clostridiaceae	Hungatella	Hungatella_hathewayi	Hungatella hathewayi DSM 13479	N-ACETYL-ALANINE	0.0165486423479276
Fusobacterium_nucleatum_subsp_animalis_D11	556264	Bacteria	Bacteria	Fusobacteria	Fusobacteriia	Fusobacteriales	Fusobacteriaceae	Fusobacterium	Fusobacterium_nucleatum	Fusobacterium nucleatum subsp. animalis D11 BEI HM-75	N-ACETYL-ALANINE	-0.28849663202428
s__Bacteroides_sp_3_1_19	469592	Bacteria	Bacteria	Bacteroidetes	Bacteroidia	Bacteroidales	Bacteroidaceae	Bacteroides	Bacteroides_sp_3_1_19	Bacteroides sp. 3_1_19 BEI HM-19	N-ACETYL-ALANINE	-0.167537649278984
Hungatella_hathewayi_WAL_18680	742737	Bacteria	Bacteria	Firmicutes	Clostridia	Eubacteriales	Clostridiaceae	Hungatella	Hungatella_hathewayi	Clostridium hathewayi WAL-18680 BEI HM-308	N-ACETYL-ALANINE	-0.113417086544248
s__Lachnospiraceae_bacterium_1_4_56FAA	658655	Bacteria	Bacteria	Firmicutes	Clostridia	Eubacteriales	Lachnospiraceae	Lachnospiraceae_bacterium_1_4_56FAA__S+	Lachnospiraceae_bacterium_1_4_56FAA	Lachnospiraceae sp. 1_4_56FAA BEI HM-161	N-ACETYL-ALANINE	0
Bacteroides_finegoldii_CL09T03C10	997888	Bacteria	Bacteria	Bacteroidetes	Bacteroidia	Bacteroidales	Bacteroidaceae	Bacteroides	Bacteroides_finegoldii	Bacteroides finegoldii CL09T03C10 BEI HM-727	N-ACETYL-ALANINE	0
Bifidobacterium_longum_NCC2705	206672	Bacteria	Bacteria	Actinobacteria	Actinomycetia	Bifidobacteriales	Bifidobacteriaceae	Bifidobacterium	Bifidobacterium_longum	Bifidobacterium longum NCC 2705	N-ACETYL-ALANINE	-0.114431275933947
Enterococcus_faecium_ERV165	1134822	Bacteria	Bacteria	Firmicutes	Bacilli	Lactobacillales	Enterococcaceae	Enterococcus	Enterococcus_faecium	Enterococcus faecium ERV165 BEI HM-970	N-ACETYL-ALANINE	0.356767092351259
Clostridium_symbiosum_WAL_14673	742741	Bacteria	Bacteria	Firmicutes	Clostridia	Eubacteriales	Lachnospiraceae	Lachnoclostridium	Clostridium_symbiosum	Clostridium symbiosum WAL 14673 BEI HM-319	N-ACETYL-ALANINE	-0.155367184222693
Providencia_rustigianii_DSM_4541	500637	Bacteria	Bacteria	Proteobacteria	Gammaproteobacteria	Enterobacterales	Morganellaceae	Providencia	Providencia_rustigianii	Providencia rustigianii DSM 4541	N-ACETYL-ALANINE	0.113750276405319
Anaerostipes_caccae_L1_92	411490	Bacteria	Bacteria	Firmicutes	Clostridia	Eubacteriales	Lachnospiraceae	Anaerostipes	Anaerostipes_caccae	Anaerostipes caccae DSMZ 14662	N-ACETYL-ALANINE	0.0628239169638794
Bacteroides_stercoris_CC31F	1073351	Bacteria	Bacteria	Bacteroidetes	Bacteroidia	Bacteroidales	Bacteroidaceae	Bacteroides	Bacteroides_stercoris	Bacteroides stercoris CC31F BEI HM-1036	N-ACETYL-ALANINE	-0.0183880977854017
Phocaeicola_plebeius_DSM_17135	484018	Bacteria	Bacteria	Bacteroidetes	Bacteroidia	Bacteroidales	Bacteroidaceae	Phocaeicola	Phocaeicola_plebeius	Bacteroides plebeius DSMZ 17135	N-ACETYL-ALANINE	0.217894780892344
Bifidobacterium_dentium_ATCC_27678	473819	Bacteria	Bacteria	Actinobacteria	Actinomycetia	Bifidobacteriales	Bifidobacteriaceae	Bifidobacterium	Bifidobacterium_dentium	Bifidobacterium dentium ATCC 27678	N-ACETYL-ALANINE	0.528570172812565
Clostridium_symbiosum_WAL_14163	742740	Bacteria	Bacteria	Firmicutes	Clostridia	Eubacteriales	Lachnospiraceae	Lachnoclostridium	Clostridium_symbiosum	Clostridium symbiosum BEI HM-309	N-ACETYL-ALANINE	-0.308908014142824
Bifidobacterium_breve_UCC2003	326426	Bacteria	Bacteria	Actinobacteria	Actinomycetia	Bifidobacteriales	Bifidobacteriaceae	Bifidobacterium	Bifidobacterium_breve	Bifidobacterium breve UCC2003	N-ACETYL-ALANINE	0.825212760280759
Bifidobacterium_adolescentis_L2_32	411481	Bacteria	Bacteria	Actinobacteria	Actinomycetia	Bifidobacteriales	Bifidobacteriaceae	Bifidobacterium	Bifidobacterium_adolescentis	Bifidobacterium adolescentis L2-32	N-ACETYL-ALANINE	-0.30453531623982
Bacteroides_cellulosilyticus_CL02T12C19	997874	Bacteria	Bacteria	Bacteroidetes	Bacteroidia	Bacteroidales	Bacteroidaceae	Bacteroides	Bacteroides_cellulosilyticus	Bacteroides cellulosilyticus CL02T12C19 BEI HM-726	N-ACETYL-ALANINE	0.460140468502584
Clostridium_cadaveris_CC88A	1073357	Bacteria	Bacteria	Firmicutes	Clostridia	Eubacteriales	Clostridiaceae	Clostridium	Clostridium_cadaveris	Clostridium cadaveris CC88A BEI HM-1041	N-ACETYL-ALANINE	0
Clostridium_perfringens_WAL_14572	742739	Bacteria	Bacteria	Firmicutes	Clostridia	Eubacteriales	Clostridiaceae	Clostridium	Clostridium_perfringens	Clostridium perfringens WAL-14572 BEI HM-310	N-ACETYL-ALANINE	0.604908069194572
Coprococcus_comes_ATCC_27758	470146	Bacteria	Bacteria	Firmicutes	Clostridia	Eubacteriales	Lachnospiraceae	Coprococcus	Coprococcus_comes	Coprococcus comes ATCC 27758	N-ACETYL-ALANINE	0.00672873790704651
Subdoligranulum_variabile_DSM_15176	411471	Bacteria	Bacteria	Firmicutes	Clostridia	Eubacteriales	Oscillospiraceae	Subdoligranulum	Subdoligranulum_variabile	Subdoligranulum variabile DSMZ 15176	N-ACETYL-ALANINE	-0.184617118380886
s__Bacteroides_thetaiotaomicron	818	Bacteria	Bacteria	Bacteroidetes	Bacteroidia	Bacteroidales	Bacteroidaceae	Bacteroides	Bacteroides_thetaiotaomicron	Bacteroides sp. 1_1_6 BEI HM-23	N-ACETYL-ALANINE	0
Ruminococcus_lactaris_CC59_002D	1073376	Bacteria	Bacteria	Firmicutes	Clostridia	Eubacteriales	Lachnospiraceae	Mediterraneibacter	Ruminococcus_lactaris	Ruminococcus lactaris CC59_002D BEI HM-1057	N-ACETYL-ALANINE	-0.160254282944973
Eggerthella_lenta_DSM_2243	479437	Bacteria	Bacteria	Actinobacteria	Coriobacteriia	Eggerthellales	Eggerthellaceae	Eggerthella	Eggerthella_lenta	Eggerthella lenta DSMZ 2243	N-ACETYL-ALANINE	0
Parabacteroides_goldsteinii_CC87F	1073364	Bacteria	Bacteria	Bacteroidetes	Bacteroidia	Bacteroidales	Tannerellaceae	Parabacteroides	Parabacteroides_goldsteinii	Parabacteroides goldsteinii CC87F BEI HM-1050	N-ACETYL-ALANINE	0
s__Bacteroides_fragilis	817	Bacteria	Bacteria	Bacteroidetes	Bacteroidia	Bacteroidales	Bacteroidaceae	Bacteroides	Bacteroides_fragilis	Bacteroides sp. 2_1_16 BEI HM-58	N-ACETYL-ALANINE	0
Bacteroides_fragilis_CL03T12C07	997879	Bacteria	Bacteria	Bacteroidetes	Bacteroidia	Bacteroidales	Bacteroidaceae	Bacteroides	Bacteroides_fragilis	Bacteroides fragilis CL03T12C07 BEI HM-714	N-ACETYL-ALANINE	-0.0515604983883263
Bacteroides_cellulosilyticus_DSM_14838	537012	Bacteria	Bacteria	Bacteroidetes	Bacteroidia	Bacteroidales	Bacteroidaceae	Bacteroides	Bacteroides_cellulosilyticus	Bacteroides cellulosilyticus DSMZ 14838	N-ACETYL-ALANINE	0
s__Bacteroides_sp_4_1_36	457393	Bacteria	Bacteria	Bacteroidetes	Bacteroidia	Bacteroidales	Bacteroidaceae	Bacteroides	Bacteroides_sp_4_1_36	Bacteroides sp. 4_1_36 BEI HM-258	N-ACETYL-ALANINE	0
Slackia_exigua_ATCC_700122	649764	Bacteria	Bacteria	Actinobacteria	Coriobacteriia	Eggerthellales	Eggerthellaceae	Slackia	Slackia_exigua	Slackia exigua ATCC 700122	N-ACETYL-ALANINE	0
s__Parabacteroides_sp_D13	563193	Bacteria	Bacteria	Bacteroidetes	Bacteroidia	Bacteroidales	Tannerellaceae	Parabacteroides	Parabacteroides_sp_D13	Parabacteroides sp. D13 BEI HM-77	N-ACETYL-ALANINE	-0.1520920492555
Bacteroides_salyersiae_CL02T12C01	997887	Bacteria	Bacteria	Bacteroidetes	Bacteroidia	Bacteroidales	Bacteroidaceae	Bacteroides	Bacteroides_salyersiae	Bacteroides salyersiae CL02T12C01 BEI HM-725	N-ACETYL-ALANINE	-0.177069902735705
Clostridium_asparagiforme_DSM_15981	518636	Bacteria	Bacteria	Firmicutes	Clostridia	Eubacteriales	Lachnospiraceae	Enterocloster	Enterocloster_asparagiformis	Clostridium asparagiforme DSMZ 15981	N-ACETYL-ALANINE	-0.169786677644669
Escherichia_coli_str_K_12_substr_MG1655	511145	Bacteria	Bacteria	Proteobacteria	Gammaproteobacteria	Enterobacterales	Enterobacteriaceae	Escherichia	Escherichia_coli	NA	N-ACETYL-ALANINE	0
Bacteroides_fragilis_CL07T12C05	997883	Bacteria	Bacteria	Bacteroidetes	Bacteroidia	Bacteroidales	Bacteroidaceae	Bacteroides	Bacteroides_fragilis	Bacteroides fragilis CL07T12C05 BEI HM-710	N-ACETYL-ALANINE	0.254930749334903
Proteus_penneri_ATCC_35198	471881	Bacteria	Bacteria	Proteobacteria	Gammaproteobacteria	Enterobacterales	Morganellaceae	Proteus	Proteus_penneri	Proteus penneri ATCC 35198	N-ACETYL-ALANINE	-0.174667663605183
Enterobacter_cancerogenus_ATCC_35316	500639	Bacteria	Bacteria	Proteobacteria	Gammaproteobacteria	Enterobacterales	Enterobacteriaceae	Enterobacter	Enterobacter_cancerogenus	Enterobacter cancerogenus ATCC 35316	N-ACETYL-ALANINE	-0.13408944449633
Enterococcus_faecalis_TX2137	749491	Bacteria	Bacteria	Firmicutes	Bacilli	Lactobacillales	Enterococcaceae	Enterococcus	Enterococcus_faecalis	Enterococcus faecalis TX2137 BEI HM-432	N-ACETYL-ALANINE	0.404683326973407
Mitsuokella_multacida_DSM_20544	500635	Bacteria	Bacteria	Firmicutes	Negativicutes	Selenomonadales	Selenomonadaceae	Mitsuokella	Mitsuokella_multacida	Mitsuokella multacida DSMZ 20544	N-ACETYL-ALANINE	-0.340493962245272
Holdemania_filiformis_DSM_12042	545696	Bacteria	Bacteria	Firmicutes	Erysipelotrichia	Erysipelotrichales	Erysipelotrichaceae	Holdemania	Holdemania_filiformis	Holdemania filiformis DSMZ 12042	N-ACETYL-ALANINE	0.504092377804811
Lactococcus_lactis_subsp_lactis_Il1403	272623	Bacteria	Bacteria	Firmicutes	Bacilli	Lactobacillales	Streptococcaceae	Lactococcus	Lactococcus_lactis	Lactococcus lactis DSMZ 20729	N-ACETYL-ALANINE	-0.0812433726536038
Clostridium_leptum_DSM_753	428125	Bacteria	Bacteria	Firmicutes	Clostridia	Eubacteriales	Oscillospiraceae	Clostridium_leptum__S+	Clostridium_leptum	Clostridium leptum DSMZ 753	N-ACETYL-ALANINE	-0.0470855523479556
s__Bacteroides_sp_1_1_30	457387	Bacteria	Bacteria	Bacteroidetes	Bacteroidia	Bacteroidales	Bacteroidaceae	Bacteroides	Bacteroides_sp_1_1_30	Bacteroides sp. 1_1_30 BEI HM-22	N-ACETYL-ALANINE	0
Lacticaseibacillus_rhamnosus_LMS2_1	525361	Bacteria	Bacteria	Firmicutes	Bacilli	Lactobacillales	Lactobacillaceae	Lacticaseibacillus	Lacticaseibacillus_rhamnosus	Lactobacillus rhamnosus LMS2-1 BEI HM-106	N-ACETYL-ALANINE	0.184094689569432
Bacteroides_ovatus_3_8_47FAA	665954	Bacteria	Bacteria	Bacteroidetes	Bacteroidia	Bacteroidales	Bacteroidaceae	Bacteroides	Bacteroides_ovatus	Bacteroides ovatus 3_8_47FAA BEI HM-222	N-ACETYL-ALANINE	-0.0112329400678344
Bacteroides_eggerthii_DSM_20697	483216	Bacteria	Bacteria	Bacteroidetes	Bacteroidia	Bacteroidales	Bacteroidaceae	Bacteroides	Bacteroides_eggerthii	Bacteroides eggerthii ATCC 27754	N-ACETYL-ALANINE	-0.0905811325891226
Bacteroides_intestinalis_DSM_17393	471870	Bacteria	Bacteria	Bacteroidetes	Bacteroidia	Bacteroidales	Bacteroidaceae	Bacteroides	Bacteroides_intestinalis	Bacteroides intestinalis DSMZ 17393	N-ACETYL-ALANINE	-0.291716480863846
Clostridium_hylemonae_DSM_15053	553973	Bacteria	Bacteria	Firmicutes	Clostridia	Eubacteriales	Lachnospiraceae	Lachnoclostridium	Clostridium_hylemonae	Clostridium hylemonae DSMZ 15053	N-ACETYL-ALANINE	-0.18342220799733
s__Acidaminococcus_sp_HPA0509	1203555	Bacteria	Bacteria	Firmicutes	Negativicutes	Acidaminococcales	Acidaminococcaceae	Acidaminococcus	Acidaminococcus_sp_HPA0509	Acidaminococcus sp. HPA0509 BEI HM-853	N-ACETYL-ALANINE	0.0952968939035
Bacteroides_thetaiotaomicron_VPI_5482	226186	Bacteria	Bacteria	Bacteroidetes	Bacteroidia	Bacteroidales	Bacteroidaceae	Bacteroides	Bacteroides_thetaiotaomicron	Bacteroides thetaiotaomicron VPI 5482	N-ACETYL-ALANINE	0
Bacteroides_uniformis_ATCC_8492	411479	Bacteria	Bacteria	Bacteroidetes	Bacteroidia	Bacteroidales	Bacteroidaceae	Bacteroides	Bacteroides_uniformis	Bacteroides uniformis ATCC 8492	N-ACETYL-ALANINE	0
s__Bacteroides_sp_9_1_42FAA	457395	Bacteria	Bacteria	Bacteroidetes	Bacteroidia	Bacteroidales	Bacteroidaceae	Bacteroides	Bacteroides_sp_9_1_42FAA	Bacteroides sp. 9_1_42FAA BEI HM-27	N-ACETYL-ALANINE	0
Blautia_producta_ATCC_27340_DSM_2950	1121114	Bacteria	Bacteria	Firmicutes	Clostridia	Eubacteriales	Lachnospiraceae	Blautia	Blautia_producta	Blautia producta DMSZ 2950	N-ACETYL-ALANINE	0.18088372164301
Citrobacter_youngae_ATCC_29220	500640	Bacteria	Bacteria	Proteobacteria	Gammaproteobacteria	Enterobacterales	Enterobacteriaceae	Citrobacter	Citrobacter_youngae	Citrobacter youngae ATCC 29220	N-ACETYL-ALANINE	0.193972403421129
Intestinibacter_bartlettii_DSM_16795	445973	Bacteria	Bacteria	Firmicutes	Clostridia	Eubacteriales	Peptostreptococcaceae	Intestinibacter	Intestinibacter_bartlettii	Intestinibacter bartlettii DSM 16795	N-ACETYL-ALANINE	0.048936909298799
Lancefieldella_parvulum_CC14Z	1073350	Bacteria	Bacteria	Actinobacteria	Coriobacteriia	Coriobacteriales	Atopobiaceae	Lancefieldella	Lancefieldella_parvula	Atopobium parvulum CC14Z BEI HM-1035	N-ACETYL-ALANINE	0
Ligilactobacillus_ruminis_ATCC_25644	525362	Bacteria	Bacteria	Firmicutes	Bacilli	Lactobacillales	Lactobacillaceae	Ligilactobacillus	Ligilactobacillus_ruminis	Lactobacillus ruminis ATCC 25644	N-ACETYL-ALANINE	0.00707098628617032
Phocaeicola_vulgatus_CL09T03C04	997891	Bacteria	Bacteria	Bacteroidetes	Bacteroidia	Bacteroidales	Bacteroidaceae	Phocaeicola	Phocaeicola_vulgatus	Bacteroides vulgatus CL09T03C04 BEI HM-720	N-ACETYL-ALANINE	0
Clostridium_bolteae_ATCC_BAA_613	411902	Bacteria	Bacteria	Firmicutes	Clostridia	Eubacteriales	Lachnospiraceae	Enterocloster	Enterocloster_bolteae	Clostridium bolteae ATCC BAA-613	N-ACETYL-ALANINE	0.119497671260345
s__Acidaminococcus_intestini	187327	Bacteria	Bacteria	Firmicutes	Negativicutes	Acidaminococcales	Acidaminococcaceae	Acidaminococcus	Acidaminococcus_intestini	Acidaminococcus intestini D21 BEI HM-81	N-ACETYL-ALANINE	0.243882864591136
Phocaeicola_dorei_CL02T00C15	997875	Bacteria	Bacteria	Bacteroidetes	Bacteroidia	Bacteroidales	Bacteroidaceae	Phocaeicola	Phocaeicola_dorei	Bacteroides dorei CL02T00C15 BEI HM-717	N-ACETYL-ALANINE	0.401006284618313
Parabacteroides_distasonis_ATCC_8503	435591	Bacteria	Bacteria	Bacteroidetes	Bacteroidia	Bacteroidales	Tannerellaceae	Parabacteroides	Parabacteroides_distasonis	Parabacteroides distasonis ATCC 8503	N-ACETYL-ALANINE	0.0404239516967585
Dorea_formicigenerans_ATCC_27755	411461	Bacteria	Bacteria	Firmicutes	Clostridia	Eubacteriales	Lachnospiraceae	Dorea	Dorea_formicigenerans	Dorea formicigenerans ATCC 27755	N-ACETYL-ALANINE	0.154821283299964
Peptostreptococcus_anaerobius_CC14N	1073365	Bacteria	Bacteria	Firmicutes	Clostridia	Eubacteriales	Peptostreptococcaceae	Peptostreptococcus	Peptostreptococcus_anaerobius	Peptostreptococcus sp. CC14N BEI HM-1051	N-ACETYL-ALANINE	-0.465198702608027
Bifidobacterium_catenulatum_DSM_16992_JCM_1194_LMG_11043	566552	Bacteria	Bacteria	Actinobacteria	Actinomycetia	Bifidobacteriales	Bifidobacteriaceae	Bifidobacterium	Bifidobacterium_catenulatum	Bifidobacterium catenulatum DSMZ 16992	N-ACETYL-ALANINE	0.380991315683843
Ruminococcus_torques_ATCC_27756	411460	Bacteria	Bacteria	Firmicutes	Clostridia	Eubacteriales	Lachnospiraceae	Mediterraneibacter	Ruminococcus_torques	Ruminococcus torques ATCC 27756	N-ACETYL-ALANINE	-0.0982476701745053
Bacteroides_stercoris_ATCC_43183	449673	Bacteria	Bacteria	Bacteroidetes	Bacteroidia	Bacteroidales	Bacteroidaceae	Bacteroides	Bacteroides_stercoris	Bacteroides stercoris ATCC 43183	N-ACETYL-ALANINE	0.139429153277435
Catenibacterium_mitsuokai_DSM_15897	451640	Bacteria	Bacteria	Firmicutes	Erysipelotrichia	Erysipelotrichales	Coprobacillaceae	Catenibacterium	Catenibacterium_mitsuokai	Catenibacterium mitsuokai DSMZ 15897	N-ACETYL-ALANINE	0
Streptococcus_parasanguinis_CC87K	1073372	Bacteria	Bacteria	Firmicutes	Bacilli	Lactobacillales	Streptococcaceae	Streptococcus	Streptococcus_parasanguinis	Streptococcus parasanguinis CC87K BEI HM-1060	N-ACETYL-ALANINE	0.0130775025002356
Lacticaseibacillus_rhamnosus_GG	568703	Bacteria	Bacteria	Firmicutes	Bacilli	Lactobacillales	Lactobacillaceae	Lacticaseibacillus	Lacticaseibacillus_rhamnosus	Lactobacillus rhamnosus GG ATCC 53103	N-ACETYL-ALANINE	0.336552808109124
Parabacteroides_johnsonii_DSM_18315	537006	Bacteria	Bacteria	Bacteroidetes	Bacteroidia	Bacteroidales	Tannerellaceae	Parabacteroides	Parabacteroides_johnsonii	Parabacteroides johnsonii DSMZ 18315	N-ACETYL-ALANINE	0
Clostridium_bolteae_WAL_14578	742732	Bacteria	Bacteria	Firmicutes	Clostridia	Eubacteriales	Lachnospiraceae	Enterocloster	Enterocloster_bolteae	Clostridium bolteae WAL-14578 BEI HM-318	N-ACETYL-ALANINE	0.583612370205029
Granulicatella_adiacens_ATCC_49175	638301	Bacteria	Bacteria	Firmicutes	Bacilli	Lactobacillales	Carnobacteriaceae	Granulicatella	Granulicatella_adiacens	Granulicatella adiacens DSMZ 9848	N-ACETYL-ALANINE	0.194569298694526
Clostridium_clostridioforme_2_1_49FAA	742735	Bacteria	Bacteria	Firmicutes	Clostridia	Eubacteriales	Lachnospiraceae	Enterocloster	Enterocloster_clostridioformis	Clostridium clostridioforme 2_1_49FAA BEI HM-306	N-ACETYL-ALANINE	0.229631091263817
Holdemanella_biformis_DSM_3989	518637	Bacteria	Bacteria	Firmicutes	Erysipelotrichia	Erysipelotrichales	Erysipelotrichaceae	Holdemanella	Holdemanella_biformis	Holdemanella biformis DSMZ 3989	N-ACETYL-ALANINE	-0.105922409711502
s__Veillonella_sp_HPA0037	1203593	Bacteria	Bacteria	Firmicutes	Negativicutes	Veillonellales	Veillonellaceae	Veillonella	Veillonella_sp_HPA0037	Veillonella sp. HPA0037 BEI HM-850	N-ACETYL-ALANINE	-0.200602135665146
Bifidobacterium_pseudocatenulatum_DSM_20438_JCM_1200_LMG_10505	547043	Bacteria	Bacteria	Actinobacteria	Actinomycetia	Bifidobacteriales	Bifidobacteriaceae	Bifidobacterium	Bifidobacterium_pseudocatenulatum	Bifidobacterium pseudocatenulatum DSMZ 20438	N-ACETYL-ALANINE	0.0778666865481139
s__Citrobacter_portucalensis	1639133	Bacteria	Bacteria	Proteobacteria	Gammaproteobacteria	Enterobacterales	Enterobacteriaceae	Citrobacter	Citrobacter_portucalensis	Citrobacter portucalensis 30_2 BEI HM-34	N-ACETYL-ALANINE	-0.223446285579628
s__Citrobacter_portucalensis	1639133	Bacteria	Bacteria	Proteobacteria	Gammaproteobacteria	Enterobacterales	Enterobacteriaceae	Citrobacter	Citrobacter_portucalensis	Citrobacter portucalensis 4_7_47CFAA BEI HM-299	N-ACETYL-ALANINE	-0.141148404354735
Clostridium_clostridioforme_WAL_7855	742736	Bacteria	Bacteria	Firmicutes	Clostridia	Eubacteriales	Lachnospiraceae	Enterocloster	Enterocloster_clostridioformis	Clostridium clostridioforme WAL-7855 BEI HM-317	N-ACETYL-ALANINE	0.266795582274976
Clostridium_aldenense_WAL_18727	742731	Bacteria	Bacteria	Firmicutes	Clostridia	Eubacteriales	Lachnospiraceae	Enterocloster	Enterocloster_aldenensis	Clostridium aldenense WAL-18727 BEI HM-307	N-ACETYL-ALANINE	0
Lactiplantibacillus_plantarum_WCFS1	220668	Bacteria	Bacteria	Firmicutes	Bacilli	Lactobacillales	Lactobacillaceae	Lactiplantibacillus	Lactiplantibacillus_plantarum	Lactobacillus plantarum ATCC BAA-793	N-ACETYL-ALANINE	-0.574789263117959
Clostridium_sporogenes_ATCC_15579	471871	Bacteria	Bacteria	Firmicutes	Clostridia	Eubacteriales	Clostridiaceae	Clostridium	Clostridium_sporogenes	Clostridium sporogenes ATCC 15579	N-ACETYL-ALANINE	0.0465627846095807
Ruminococcus_gnavus_CC55_001C	1073375	Bacteria	Bacteria	Firmicutes	Clostridia	Eubacteriales	Lachnospiraceae	Mediterraneibacter	Ruminococcus_gnavus	Ruminococcus gnavus CC55_001C BEI HM-1056	N-ACETYL-ALANINE	0.775911780141388
Bifidobacterium_longum_subsp_longum_ATCC_55813	548480	Bacteria	Bacteria	Actinobacteria	Actinomycetia	Bifidobacteriales	Bifidobacteriaceae	Bifidobacterium	Bifidobacterium_longum	Bifidobacterium longum reuter ATCC 55813	N-ACETYL-ALANINE	-0.233364408067806
s__Anaerostipes_caccae	105841	Bacteria	Bacteria	Firmicutes	Clostridia	Eubacteriales	Lachnospiraceae	Anaerostipes	Anaerostipes_caccae	Anaerostipes sp. 3_2_56FAA BEI HM-220 904a	N-ACETYL-ALANINE	-0.039141237251254
s__Anaerostipes_caccae	105841	Bacteria	Bacteria	Firmicutes	Clostridia	Eubacteriales	Lachnospiraceae	Anaerostipes	Anaerostipes_caccae	Anaerostipes sp. 3_2_56FAA BEI HM-220 904b	N-ACETYL-ALANINE	-0.0318521804319262
Eubacterium_siraeum_DSM_15702	428128	Bacteria	Bacteria	Firmicutes	Clostridia	Eubacteriales	Oscillospiraceae	Eubacterium_siraeum__S+	Eubacterium_siraeum	Eubacterium siraeum DSMZ 15702	N-ACETYL-ALANINE	-0.0949146255768942
Fusobacterium_nucleatum_CTI_2	1204475	Bacteria	Bacteria	Fusobacteria	Fusobacteriia	Fusobacteriales	Fusobacteriaceae	Fusobacterium	Fusobacterium_nucleatum	Fusobacterium nucleatum CTI-2 BEI HM-993	N-ACETYL-ALANINE	0.115115369629802
Clostridium_bolteae_CC43_001B	1073368	Bacteria	Bacteria	Firmicutes	Clostridia	Eubacteriales	Lachnospiraceae	Enterocloster	Enterocloster_bolteae	Clostridium bolteae CC43_001B BEI HM-1038	N-ACETYL-ALANINE	-0.266560522056564
Phocaeicola_dorei_DSM_17855	483217	Bacteria	Bacteria	Bacteroidetes	Bacteroidia	Bacteroidales	Bacteroidaceae	Phocaeicola	Phocaeicola_dorei	Bacteroides dorei DSMZ 17855	N-ACETYL-ALANINE	0
Dorea_longicatena_DSM_13814	411462	Bacteria	Bacteria	Firmicutes	Clostridia	Eubacteriales	Lachnospiraceae	Dorea	Dorea_longicatena	Dorea longicatena DSMZ 13814	N-ACETYL-ALANINE	0
Varibaculum_cambriense_AB12_3	1357413	Bacteria	Bacteria	Actinobacteria	Actinomycetia	Actinomycetales	Actinomycetaceae	Varibaculum	Varibaculum_cambriense	Varibaculum cambriense AB12_3 BEI HM-1190	N-ACETYL-ALANINE	0
Ruminococcus_gnavus_ATCC_29149	411470	Bacteria	Bacteria	Firmicutes	Clostridia	Eubacteriales	Lachnospiraceae	Mediterraneibacter	Ruminococcus_gnavus	Ruminococcus gnavus ATCC 29149	N-ACETYL-ALANINE	0.163694666529154
Anaerotruncus_colihominis_DSM_17241	445972	Bacteria	Bacteria	Firmicutes	Clostridia	Eubacteriales	Oscillospiraceae	Anaerotruncus	Anaerotruncus_colihominis	Anaerotruncus colihominis DSMZ 17241	N-ACETYL-ALANINE	0
Phocaeicola_coprophilus_DSM_18228_JCM_13818	547042	Bacteria	Bacteria	Bacteroidetes	Bacteroidia	Bacteroidales	Bacteroidaceae	Phocaeicola	Phocaeicola_coprophilus	Bacteroides coprophilus DSMZ 18228	N-ACETYL-ALANINE	-0.200514656815167
Tyzzerella_nexilis_DSM_1787	500632	Bacteria	Bacteria	Firmicutes	Clostridia	Eubacteriales	Lachnospiraceae	Tyzzerella	Tyzzerella_nexilis	Tyzzerella nexilis DSM 1787	N-ACETYL-ALANINE	0.298191442354517
Bacteroides_fragilis_CL05T00C42	997880	Bacteria	Bacteria	Bacteroidetes	Bacteroidia	Bacteroidales	Bacteroidaceae	Bacteroides	Bacteroides_fragilis	Bacteroides fragilis CL05T00C42 BEI HM-711	N-ACETYL-ALANINE	-0.0689331624102825
Clostridium_cadaveris_CC40_001C	1073355	Bacteria	Bacteria	Firmicutes	Clostridia	Eubacteriales	Clostridiaceae	Clostridium	Clostridium_cadaveris	Clostridium cadaveris CC40_001C BEI HM-1039	N-ACETYL-ALANINE	0.404595912715409
Bifidobacterium_longum_subsp_infantis_ATCC_15697_JCM_1222_DSM_20088	391904	Bacteria	Bacteria	Actinobacteria	Actinomycetia	Bifidobacteriales	Bifidobacteriaceae	Bifidobacterium	Bifidobacterium_longum	Bifidobacterium infantis ATCC 15697	N-ACETYL-ALANINE	-0.148931490101996
s__Ruminococcus_bromii	40518	Bacteria	Bacteria	Firmicutes	Clostridia	Eubacteriales	Oscillospiraceae	Ruminococcus	Ruminococcus_bromii	Ruminococcus bromii ATCC 27255	N-ACETYL-ALANINE	-0.637048879234419
Parabacteroides_merdae_CL09T00C40	999421	Bacteria	Bacteria	Bacteroidetes	Bacteroidia	Bacteroidales	Tannerellaceae	Parabacteroides	Parabacteroides_merdae	Parabacteroides merdae CL09T00C40 BEI HM-729	N-ACETYL-ALANINE	-0.125389157647029
Bifidobacterium_gallicum_DSM_20093_LMG_11596	561180	Bacteria	Bacteria	Actinobacteria	Actinomycetia	Bifidobacteriales	Bifidobacteriaceae	Bifidobacterium	Bifidobacterium_gallicum	Bifidobacterium gallicum DSMZ 20093	N-ACETYL-ALANINE	0.191339391733703
Desulfovibrio_piger_ATCC_29098	411464	Bacteria	Bacteria	Proteobacteria	Deltaproteobacteria	Desulfovibrionales	Desulfovibrionaceae	Desulfovibrio	Desulfovibrio_piger	Desulfovibrio piger ATCC 29098 M1	N-ACETYL-ALANINE	-0.260747222762925
Desulfovibrio_piger_ATCC_29098	411464	Bacteria	Bacteria	Proteobacteria	Deltaproteobacteria	Desulfovibrionales	Desulfovibrionaceae	Desulfovibrio	Desulfovibrio_piger	Desulfovibrio piger ATCC 29098 M2	N-ACETYL-ALANINE	0.154715960797259
Bacteroides_ovatus_ATCC_8483	411476	Bacteria	Bacteria	Bacteroidetes	Bacteroidia	Bacteroidales	Bacteroidaceae	Bacteroides	Bacteroides_ovatus	Bacteroides ovatus ATCC 8483	N-ACETYL-ALANINE	-0.0155841230646646
Parabacteroides_merdae_ATCC_43184	411477	Bacteria	Bacteria	Bacteroidetes	Bacteroidia	Bacteroidales	Tannerellaceae	Parabacteroides	Parabacteroides_merdae	Parabacteroides merdae ATCC 43184	N-ACETYL-ALANINE	-0.0871492857990974
s__Bacteroides_sp_D20	585543	Bacteria	Bacteria	Bacteroidetes	Bacteroidia	Bacteroidales	Bacteroidaceae	Bacteroides	Bacteroides_sp_D20	Bacteroides sp. D20 BEI HM-189	N-ACETYL-ALANINE	0
Marvinbryantia_formatexigens_DSM_14469	478749	Bacteria	Bacteria	Firmicutes	Clostridia	Eubacteriales	Lachnospiraceae	Marvinbryantia	Marvinbryantia_formatexigens	Marvinbryantia formatexigens DSMZ 14469	N-ACETYL-ALANINE	0.513027606498551
Acidaminococcus_fermentans_DSM_20731	591001	Bacteria	Bacteria	Firmicutes	Negativicutes	Acidaminococcales	Acidaminococcaceae	Acidaminococcus	Acidaminococcus_fermentans	Acidaminococcus fermentans DSMZ 20731	N-ACETYL-ALANINE	0
Phocaeicola_dorei_CL02T12C06	997876	Bacteria	Bacteria	Bacteroidetes	Bacteroidia	Bacteroidales	Bacteroidaceae	Phocaeicola	Phocaeicola_dorei	Bacteroides dorei CL02T12C06 BEI HM-719	N-ACETYL-ALANINE	0.515095479321748
Bacteroides_finegoldii_DSM_17565	483215	Bacteria	Bacteria	Bacteroidetes	Bacteroidia	Bacteroidales	Bacteroidaceae	Bacteroides	Bacteroides_finegoldii	Bacteroides finegoldii DSMZ 17565	N-ACETYL-ALANINE	-0.179358331972097
Phocaeicola_dorei_CL03T12C01	997877	Bacteria	Bacteria	Bacteroidetes	Bacteroidia	Bacteroidales	Bacteroidaceae	Phocaeicola	Phocaeicola_dorei	Bacteroides dorei CL03T12C01 BEI HM-718	ADENINE	1.83871368050858
Eubacterium_eligens_ATCC_27750	515620	Bacteria	Bacteria	Firmicutes	Clostridia	Eubacteriales	Lachnospiraceae	Lachnospira	Lachnospira_eligens	Eubacterium eligens DSMZ 3376	ADENINE	-1.72616701768565
Providencia_stuartii_ATCC_25827	471874	Bacteria	Bacteria	Proteobacteria	Gammaproteobacteria	Enterobacterales	Morganellaceae	Providencia	Providencia_stuartii	Providencia stuartii ATCC 25827	ADENINE	-0.790172095078724
Phocaeicola_vulgatus_ATCC_8482	435590	Bacteria	Bacteria	Bacteroidetes	Bacteroidia	Bacteroidales	Bacteroidaceae	Phocaeicola	Phocaeicola_vulgatus	Bacteroides vulgatus ATCC 8482	ADENINE	3.56244417286641
Bacteroides_fragilis_3_1_12	457424	Bacteria	Bacteria	Bacteroidetes	Bacteroidia	Bacteroidales	Bacteroidaceae	Bacteroides	Bacteroides_fragilis	Bacteroides fragilis 3_1_12 BEI HM-20	ADENINE	2.10256108859687
Eubacterium_rectale_ATCC_33656	515619	Bacteria	Bacteria	Firmicutes	Clostridia	Eubacteriales	Lachnospiraceae	Eubacterium_rectale__S+	Eubacterium_rectale	Eubacterium rectale ATCC 33656	ADENINE	-0.462284596618158
s__Bacillus_sp_7_6_55CFAA_CT2	665957	Bacteria	Bacteria	Firmicutes	Bacilli	Bacillales	Bacillaceae	Bacillus	Bacillus_sp_7_6_55CFAA_CT2	Bacillus sp. 7_6_55CFAA_CT2 BEI HM-231	ADENINE	-1.38117006077565
Collinsella_aerofaciens_ATCC_25986	411903	Bacteria	Bacteria	Actinobacteria	Coriobacteriia	Coriobacteriales	Coriobacteriaceae	Collinsella	Collinsella_aerofaciens	Collinsella aerofaciens ATCC 25986	ADENINE	-0.703550228860008
Bifidobacterium_breve_DSM_20213_JCM_1192	518634	Bacteria	Bacteria	Actinobacteria	Actinomycetia	Bifidobacteriales	Bifidobacteriaceae	Bifidobacterium	Bifidobacterium_breve	Bifidobacterium breve DSMZ 20213	ADENINE	1.58205964517137
s__Coprococcus_sp_HPP0048	1078091	Bacteria	Bacteria	Firmicutes	Clostridia	Eubacteriales	Lachnospiraceae	Coprococcus	Coprococcus_sp_HPP0048	Coprococcus sp. HPP0048 BEI HM-794	ADENINE	-8.08572415722991
s__Bacteroides_sp_2_1_22	469588	Bacteria	Bacteria	Bacteroidetes	Bacteroidia	Bacteroidales	Bacteroidaceae	Bacteroides	Bacteroides_sp_2_1_22	Bacteroides sp. 2_1_22 BEI HM-18	ADENINE	2.59012051281499
Phocaeicola_dorei_5_1_36_D4	556260	Bacteria	Bacteria	Bacteroidetes	Bacteroidia	Bacteroidales	Bacteroidaceae	Phocaeicola	Phocaeicola_dorei	Bacteroides dorei 5_1_36/D4 BEI HM-29	ADENINE	3.93847323053003
Enterococcus_faecalis_TX1322	525278	Bacteria	Bacteria	Firmicutes	Bacilli	Lactobacillales	Enterococcaceae	Enterococcus	Enterococcus_faecalis	Enterococcus faecalis TX1322 BEI HM-202	ADENINE	1.06279558300886
Clostridium_cadaveris_CC44_001G	1073356	Bacteria	Bacteria	Firmicutes	Clostridia	Eubacteriales	Clostridiaceae	Clostridium	Clostridium_cadaveris	Clostridium cadaveris CC44_001G BEI HM-1040	ADENINE	-0.284163728637851
Bacteroides_caccae_ATCC_43185	411901	Bacteria	Bacteria	Bacteroidetes	Bacteroidia	Bacteroidales	Bacteroidaceae	Bacteroides	Bacteroides_caccae	Bacteroides caccae ATCC 43185	ADENINE	2.53324634791982
Clostridium_scindens_ATCC_35704	411468	Bacteria	Bacteria	Firmicutes	Clostridia	Eubacteriales	Lachnospiraceae	Lachnoclostridium	Clostridium_scindens	Clostridium scindens ATCC 35704	ADENINE	-6.82371833592353
Clostridium_saccharolyticum_WM1	610130	Bacteria	Bacteria	Firmicutes	Clostridia	Eubacteriales	Lachnospiraceae	Lacrimispora	Lacrimispora_saccharolytica	Clostridium saccharolyticum WM1 DSMZ 2544	ADENINE	-7.09977458152111
Limosilactobacillus_reuteri_CF48_3A	525341	Bacteria	Bacteria	Firmicutes	Bacilli	Lactobacillales	Lactobacillaceae	Limosilactobacillus	Limosilactobacillus_reuteri	Lactobacillus reuteri CF48-3A BEI HM-102	ADENINE	2.28541280849591
Bacteroides_xylanisolvens_XB1A	657309	Bacteria	Bacteria	Bacteroidetes	Bacteroidia	Bacteroidales	Bacteroidaceae	Bacteroides	Bacteroides_xylanisolvens	Bacteroides xylanoisolvens XB1A DSMZ 18836	ADENINE	2.45699227034164
Eubacterium_ventriosum_ATCC_27560	411463	Bacteria	Bacteria	Firmicutes	Clostridia	Eubacteriales	Eubacteriaceae	Eubacterium	Eubacterium_ventriosum	Eubacterium ventriosum DSMZ 3988	ADENINE	-1.28656403324369
Blautia_hansenii_DSM_20583	537007	Bacteria	Bacteria	Firmicutes	Clostridia	Eubacteriales	Lachnospiraceae	Blautia	Blautia_hansenii	Blautia hansenii DSMZ 20583	ADENINE	-5.76640618824703
Enterococcus_faecium_TX1330	525279	Bacteria	Bacteria	Firmicutes	Bacilli	Lactobacillales	Enterococcaceae	Enterococcus	Enterococcus_faecium	Enterococcus faecium TX1330 BEI HM-204	ADENINE	-3.69418680991916
Fusobacterium_ulcerans_12_1B	457404	Bacteria	Bacteria	Fusobacteria	Fusobacteriia	Fusobacteriales	Fusobacteriaceae	Fusobacterium	Fusobacterium_ulcerans	Fusobacterium ulcerans 12-1B BEI HM-57	ADENINE	-0.482206596497436
Streptococcus_thermophilus_LMD_9	322159	Bacteria	Bacteria	Firmicutes	Bacilli	Lactobacillales	Streptococcaceae	Streptococcus	Streptococcus_thermophilus	Streptococcus thermophilus LMD-9 ATCC 19258	ADENINE	-3.80394476003596
s__Lachnospiraceae_bacterium_2_1_58FAA	658082	Bacteria	Bacteria	Firmicutes	Clostridia	Eubacteriales	Lachnospiraceae	Lachnospiraceae_bacterium_2_1_58FAA__S+	Lachnospiraceae_bacterium_2_1_58FAA	Lachnospiraceae sp. 2_1_58FAA BEI HM-154	ADENINE	-8.26713135280891
Anaerococcus_lactolyticus_CC31C	1073349	Bacteria	Bacteria	Firmicutes	Tissierellia	Tissierellales	Peptoniphilaceae	Anaerococcus	Anaerococcus_lactolyticus	Anaerococcus lactolyticus CC31C BEI HM-1034	ADENINE	1.44757552403055
Limosilactobacillus_reuteri_subsp_reuteri	557436	Bacteria	Bacteria	Firmicutes	Bacilli	Lactobacillales	Lactobacillaceae	Limosilactobacillus	Limosilactobacillus_reuteri	NA	ADENINE	0
Bacteroides_caccae_CL03T12C61	997873	Bacteria	Bacteria	Bacteroidetes	Bacteroidia	Bacteroidales	Bacteroidaceae	Bacteroides	Bacteroides_caccae	Bacteroides caccae CL03T12C61 BEI HM-728	ADENINE	2.39482565047128
s__Clostridium_sp_D5	556261	Bacteria	Bacteria	Firmicutes	Clostridia	Eubacteriales	Clostridiaceae	Clostridium	Clostridium_sp_D5	Clostridiales sp. 3_1_39B/D5 BEI HM-84	ADENINE	-2.95712626646911
Bacteroides_fragilis_NCTC_9343	272559	Bacteria	Bacteria	Bacteroidetes	Bacteroidia	Bacteroidales	Bacteroidaceae	Bacteroides	Bacteroides_fragilis	Bacteroides fragilis NCTC 9343	ADENINE	3.40490306952806
Bifidobacterium_bifidum_ATCC_29521_JCM_1255_DSM_20456	500634	Bacteria	Bacteria	Actinobacteria	Actinomycetia	Bifidobacteriales	Bifidobacteriaceae	Bifidobacterium	Bifidobacterium_bifidum	Bifidobacterium bifidum DSMZ 20456	ADENINE	1.06845802576826
Clostridium_citroniae_WAL_17108	742733	Bacteria	Bacteria	Firmicutes	Clostridia	Eubacteriales	Lachnospiraceae	Enterocloster	Enterocloster_citroniae	Clostridium citroniae WAL-17108 BEI HM-315	ADENINE	-3.49917482492936
Hungatella_hathewayi_DSM_13479	566550	Bacteria	Bacteria	Firmicutes	Clostridia	Eubacteriales	Clostridiaceae	Hungatella	Hungatella_hathewayi	Hungatella hathewayi DSM 13479	ADENINE	-7.77481661793395
Fusobacterium_nucleatum_subsp_animalis_D11	556264	Bacteria	Bacteria	Fusobacteria	Fusobacteriia	Fusobacteriales	Fusobacteriaceae	Fusobacterium	Fusobacterium_nucleatum	Fusobacterium nucleatum subsp. animalis D11 BEI HM-75	ADENINE	-0.269241568352159
s__Bacteroides_sp_3_1_19	469592	Bacteria	Bacteria	Bacteroidetes	Bacteroidia	Bacteroidales	Bacteroidaceae	Bacteroides	Bacteroides_sp_3_1_19	Bacteroides sp. 3_1_19 BEI HM-19	ADENINE	-0.274874147221268
Hungatella_hathewayi_WAL_18680	742737	Bacteria	Bacteria	Firmicutes	Clostridia	Eubacteriales	Clostridiaceae	Hungatella	Hungatella_hathewayi	Clostridium hathewayi WAL-18680 BEI HM-308	ADENINE	-5.19390340848852
s__Lachnospiraceae_bacterium_1_4_56FAA	658655	Bacteria	Bacteria	Firmicutes	Clostridia	Eubacteriales	Lachnospiraceae	Lachnospiraceae_bacterium_1_4_56FAA__S+	Lachnospiraceae_bacterium_1_4_56FAA	Lachnospiraceae sp. 1_4_56FAA BEI HM-161	ADENINE	0.444464173674008
Bacteroides_finegoldii_CL09T03C10	997888	Bacteria	Bacteria	Bacteroidetes	Bacteroidia	Bacteroidales	Bacteroidaceae	Bacteroides	Bacteroides_finegoldii	Bacteroides finegoldii CL09T03C10 BEI HM-727	ADENINE	1.61902560841233
Bifidobacterium_longum_NCC2705	206672	Bacteria	Bacteria	Actinobacteria	Actinomycetia	Bifidobacteriales	Bifidobacteriaceae	Bifidobacterium	Bifidobacterium_longum	Bifidobacterium longum NCC 2705	ADENINE	1.88441664437751
Enterococcus_faecium_ERV165	1134822	Bacteria	Bacteria	Firmicutes	Bacilli	Lactobacillales	Enterococcaceae	Enterococcus	Enterococcus_faecium	Enterococcus faecium ERV165 BEI HM-970	ADENINE	-4.80454088260169
Clostridium_symbiosum_WAL_14673	742741	Bacteria	Bacteria	Firmicutes	Clostridia	Eubacteriales	Lachnospiraceae	Lachnoclostridium	Clostridium_symbiosum	Clostridium symbiosum WAL 14673 BEI HM-319	ADENINE	-2.05728042115996
Providencia_rustigianii_DSM_4541	500637	Bacteria	Bacteria	Proteobacteria	Gammaproteobacteria	Enterobacterales	Morganellaceae	Providencia	Providencia_rustigianii	Providencia rustigianii DSM 4541	ADENINE	-0.185567075285207
Anaerostipes_caccae_L1_92	411490	Bacteria	Bacteria	Firmicutes	Clostridia	Eubacteriales	Lachnospiraceae	Anaerostipes	Anaerostipes_caccae	Anaerostipes caccae DSMZ 14662	ADENINE	-1.85480525298425
Bacteroides_stercoris_CC31F	1073351	Bacteria	Bacteria	Bacteroidetes	Bacteroidia	Bacteroidales	Bacteroidaceae	Bacteroides	Bacteroides_stercoris	Bacteroides stercoris CC31F BEI HM-1036	ADENINE	1.87090840953888
Phocaeicola_plebeius_DSM_17135	484018	Bacteria	Bacteria	Bacteroidetes	Bacteroidia	Bacteroidales	Bacteroidaceae	Phocaeicola	Phocaeicola_plebeius	Bacteroides plebeius DSMZ 17135	ADENINE	2.68251515981534
Bifidobacterium_dentium_ATCC_27678	473819	Bacteria	Bacteria	Actinobacteria	Actinomycetia	Bifidobacteriales	Bifidobacteriaceae	Bifidobacterium	Bifidobacterium_dentium	Bifidobacterium dentium ATCC 27678	ADENINE	-6.727893818242
Clostridium_symbiosum_WAL_14163	742740	Bacteria	Bacteria	Firmicutes	Clostridia	Eubacteriales	Lachnospiraceae	Lachnoclostridium	Clostridium_symbiosum	Clostridium symbiosum BEI HM-309	ADENINE	-6.07007224431537
Bifidobacterium_breve_UCC2003	326426	Bacteria	Bacteria	Actinobacteria	Actinomycetia	Bifidobacteriales	Bifidobacteriaceae	Bifidobacterium	Bifidobacterium_breve	Bifidobacterium breve UCC2003	ADENINE	2.53221669570919
Bifidobacterium_adolescentis_L2_32	411481	Bacteria	Bacteria	Actinobacteria	Actinomycetia	Bifidobacteriales	Bifidobacteriaceae	Bifidobacterium	Bifidobacterium_adolescentis	Bifidobacterium adolescentis L2-32	ADENINE	1.69906382109138
Bacteroides_cellulosilyticus_CL02T12C19	997874	Bacteria	Bacteria	Bacteroidetes	Bacteroidia	Bacteroidales	Bacteroidaceae	Bacteroides	Bacteroides_cellulosilyticus	Bacteroides cellulosilyticus CL02T12C19 BEI HM-726	ADENINE	2.17130893977804
Clostridium_cadaveris_CC88A	1073357	Bacteria	Bacteria	Firmicutes	Clostridia	Eubacteriales	Clostridiaceae	Clostridium	Clostridium_cadaveris	Clostridium cadaveris CC88A BEI HM-1041	ADENINE	-0.307805808893207
Clostridium_perfringens_WAL_14572	742739	Bacteria	Bacteria	Firmicutes	Clostridia	Eubacteriales	Clostridiaceae	Clostridium	Clostridium_perfringens	Clostridium perfringens WAL-14572 BEI HM-310	ADENINE	-1.6793111545434
Coprococcus_comes_ATCC_27758	470146	Bacteria	Bacteria	Firmicutes	Clostridia	Eubacteriales	Lachnospiraceae	Coprococcus	Coprococcus_comes	Coprococcus comes ATCC 27758	ADENINE	-1.25019032901867
Subdoligranulum_variabile_DSM_15176	411471	Bacteria	Bacteria	Firmicutes	Clostridia	Eubacteriales	Oscillospiraceae	Subdoligranulum	Subdoligranulum_variabile	Subdoligranulum variabile DSMZ 15176	ADENINE	1.66191202678939
s__Bacteroides_thetaiotaomicron	818	Bacteria	Bacteria	Bacteroidetes	Bacteroidia	Bacteroidales	Bacteroidaceae	Bacteroides	Bacteroides_thetaiotaomicron	Bacteroides sp. 1_1_6 BEI HM-23	ADENINE	2.52181914995618
Ruminococcus_lactaris_CC59_002D	1073376	Bacteria	Bacteria	Firmicutes	Clostridia	Eubacteriales	Lachnospiraceae	Mediterraneibacter	Ruminococcus_lactaris	Ruminococcus lactaris CC59_002D BEI HM-1057	ADENINE	-6.20596448976068
Eggerthella_lenta_DSM_2243	479437	Bacteria	Bacteria	Actinobacteria	Coriobacteriia	Eggerthellales	Eggerthellaceae	Eggerthella	Eggerthella_lenta	Eggerthella lenta DSMZ 2243	ADENINE	-0.809961669750751
Parabacteroides_goldsteinii_CC87F	1073364	Bacteria	Bacteria	Bacteroidetes	Bacteroidia	Bacteroidales	Tannerellaceae	Parabacteroides	Parabacteroides_goldsteinii	Parabacteroides goldsteinii CC87F BEI HM-1050	ADENINE	1.48537360431778
s__Bacteroides_fragilis	817	Bacteria	Bacteria	Bacteroidetes	Bacteroidia	Bacteroidales	Bacteroidaceae	Bacteroides	Bacteroides_fragilis	Bacteroides sp. 2_1_16 BEI HM-58	ADENINE	2.12005789493967
Bacteroides_fragilis_CL03T12C07	997879	Bacteria	Bacteria	Bacteroidetes	Bacteroidia	Bacteroidales	Bacteroidaceae	Bacteroides	Bacteroides_fragilis	Bacteroides fragilis CL03T12C07 BEI HM-714	ADENINE	2.17801672156906
Bacteroides_cellulosilyticus_DSM_14838	537012	Bacteria	Bacteria	Bacteroidetes	Bacteroidia	Bacteroidales	Bacteroidaceae	Bacteroides	Bacteroides_cellulosilyticus	Bacteroides cellulosilyticus DSMZ 14838	ADENINE	2.10528527776123
s__Bacteroides_sp_4_1_36	457393	Bacteria	Bacteria	Bacteroidetes	Bacteroidia	Bacteroidales	Bacteroidaceae	Bacteroides	Bacteroides_sp_4_1_36	Bacteroides sp. 4_1_36 BEI HM-258	ADENINE	2.74259333188385
Slackia_exigua_ATCC_700122	649764	Bacteria	Bacteria	Actinobacteria	Coriobacteriia	Eggerthellales	Eggerthellaceae	Slackia	Slackia_exigua	Slackia exigua ATCC 700122	ADENINE	-3.58069519005856
s__Parabacteroides_sp_D13	563193	Bacteria	Bacteria	Bacteroidetes	Bacteroidia	Bacteroidales	Tannerellaceae	Parabacteroides	Parabacteroides_sp_D13	Parabacteroides sp. D13 BEI HM-77	ADENINE	-0.668860268106546
Bacteroides_salyersiae_CL02T12C01	997887	Bacteria	Bacteria	Bacteroidetes	Bacteroidia	Bacteroidales	Bacteroidaceae	Bacteroides	Bacteroides_salyersiae	Bacteroides salyersiae CL02T12C01 BEI HM-725	ADENINE	1.94281402334439
Clostridium_asparagiforme_DSM_15981	518636	Bacteria	Bacteria	Firmicutes	Clostridia	Eubacteriales	Lachnospiraceae	Enterocloster	Enterocloster_asparagiformis	Clostridium asparagiforme DSMZ 15981	ADENINE	-8.10814852673756
Escherichia_coli_str_K_12_substr_MG1655	511145	Bacteria	Bacteria	Proteobacteria	Gammaproteobacteria	Enterobacterales	Enterobacteriaceae	Escherichia	Escherichia_coli	NA	ADENINE	0
Bacteroides_fragilis_CL07T12C05	997883	Bacteria	Bacteria	Bacteroidetes	Bacteroidia	Bacteroidales	Bacteroidaceae	Bacteroides	Bacteroides_fragilis	Bacteroides fragilis CL07T12C05 BEI HM-710	ADENINE	2.25187167048009
Proteus_penneri_ATCC_35198	471881	Bacteria	Bacteria	Proteobacteria	Gammaproteobacteria	Enterobacterales	Morganellaceae	Proteus	Proteus_penneri	Proteus penneri ATCC 35198	ADENINE	-1.92713817966627
Enterobacter_cancerogenus_ATCC_35316	500639	Bacteria	Bacteria	Proteobacteria	Gammaproteobacteria	Enterobacterales	Enterobacteriaceae	Enterobacter	Enterobacter_cancerogenus	Enterobacter cancerogenus ATCC 35316	ADENINE	-1.76559302295336
Enterococcus_faecalis_TX2137	749491	Bacteria	Bacteria	Firmicutes	Bacilli	Lactobacillales	Enterococcaceae	Enterococcus	Enterococcus_faecalis	Enterococcus faecalis TX2137 BEI HM-432	ADENINE	-0.178854621722155
Mitsuokella_multacida_DSM_20544	500635	Bacteria	Bacteria	Firmicutes	Negativicutes	Selenomonadales	Selenomonadaceae	Mitsuokella	Mitsuokella_multacida	Mitsuokella multacida DSMZ 20544	ADENINE	-7.62014590959881
Holdemania_filiformis_DSM_12042	545696	Bacteria	Bacteria	Firmicutes	Erysipelotrichia	Erysipelotrichales	Erysipelotrichaceae	Holdemania	Holdemania_filiformis	Holdemania filiformis DSMZ 12042	ADENINE	0.263888079817457
Lactococcus_lactis_subsp_lactis_Il1403	272623	Bacteria	Bacteria	Firmicutes	Bacilli	Lactobacillales	Streptococcaceae	Lactococcus	Lactococcus_lactis	Lactococcus lactis DSMZ 20729	ADENINE	-6.59973887774192
Clostridium_leptum_DSM_753	428125	Bacteria	Bacteria	Firmicutes	Clostridia	Eubacteriales	Oscillospiraceae	Clostridium_leptum__S+	Clostridium_leptum	Clostridium leptum DSMZ 753	ADENINE	-1.48209905602102
s__Bacteroides_sp_1_1_30	457387	Bacteria	Bacteria	Bacteroidetes	Bacteroidia	Bacteroidales	Bacteroidaceae	Bacteroides	Bacteroides_sp_1_1_30	Bacteroides sp. 1_1_30 BEI HM-22	ADENINE	2.4807962566625
Lacticaseibacillus_rhamnosus_LMS2_1	525361	Bacteria	Bacteria	Firmicutes	Bacilli	Lactobacillales	Lactobacillaceae	Lacticaseibacillus	Lacticaseibacillus_rhamnosus	Lactobacillus rhamnosus LMS2-1 BEI HM-106	ADENINE	-1.42366330575847
Bacteroides_ovatus_3_8_47FAA	665954	Bacteria	Bacteria	Bacteroidetes	Bacteroidia	Bacteroidales	Bacteroidaceae	Bacteroides	Bacteroides_ovatus	Bacteroides ovatus 3_8_47FAA BEI HM-222	ADENINE	2.27705407006917
Bacteroides_eggerthii_DSM_20697	483216	Bacteria	Bacteria	Bacteroidetes	Bacteroidia	Bacteroidales	Bacteroidaceae	Bacteroides	Bacteroides_eggerthii	Bacteroides eggerthii ATCC 27754	ADENINE	1.88747549017379
Bacteroides_intestinalis_DSM_17393	471870	Bacteria	Bacteria	Bacteroidetes	Bacteroidia	Bacteroidales	Bacteroidaceae	Bacteroides	Bacteroides_intestinalis	Bacteroides intestinalis DSMZ 17393	ADENINE	2.1014962885591
Clostridium_hylemonae_DSM_15053	553973	Bacteria	Bacteria	Firmicutes	Clostridia	Eubacteriales	Lachnospiraceae	Lachnoclostridium	Clostridium_hylemonae	Clostridium hylemonae DSMZ 15053	ADENINE	-7.49448329578262
s__Acidaminococcus_sp_HPA0509	1203555	Bacteria	Bacteria	Firmicutes	Negativicutes	Acidaminococcales	Acidaminococcaceae	Acidaminococcus	Acidaminococcus_sp_HPA0509	Acidaminococcus sp. HPA0509 BEI HM-853	ADENINE	-0.391980288623438
Bacteroides_thetaiotaomicron_VPI_5482	226186	Bacteria	Bacteria	Bacteroidetes	Bacteroidia	Bacteroidales	Bacteroidaceae	Bacteroides	Bacteroides_thetaiotaomicron	Bacteroides thetaiotaomicron VPI 5482	ADENINE	0.730716925632222
Bacteroides_uniformis_ATCC_8492	411479	Bacteria	Bacteria	Bacteroidetes	Bacteroidia	Bacteroidales	Bacteroidaceae	Bacteroides	Bacteroides_uniformis	Bacteroides uniformis ATCC 8492	ADENINE	1.34604356380318
s__Bacteroides_sp_9_1_42FAA	457395	Bacteria	Bacteria	Bacteroidetes	Bacteroidia	Bacteroidales	Bacteroidaceae	Bacteroides	Bacteroides_sp_9_1_42FAA	Bacteroides sp. 9_1_42FAA BEI HM-27	ADENINE	2.20404948732499
Blautia_producta_ATCC_27340_DSM_2950	1121114	Bacteria	Bacteria	Firmicutes	Clostridia	Eubacteriales	Lachnospiraceae	Blautia	Blautia_producta	Blautia producta DMSZ 2950	ADENINE	-2.11001003746449
Citrobacter_youngae_ATCC_29220	500640	Bacteria	Bacteria	Proteobacteria	Gammaproteobacteria	Enterobacterales	Enterobacteriaceae	Citrobacter	Citrobacter_youngae	Citrobacter youngae ATCC 29220	ADENINE	-1.94013029296374
Intestinibacter_bartlettii_DSM_16795	445973	Bacteria	Bacteria	Firmicutes	Clostridia	Eubacteriales	Peptostreptococcaceae	Intestinibacter	Intestinibacter_bartlettii	Intestinibacter bartlettii DSM 16795	ADENINE	-0.235829541567263
Lancefieldella_parvulum_CC14Z	1073350	Bacteria	Bacteria	Actinobacteria	Coriobacteriia	Coriobacteriales	Atopobiaceae	Lancefieldella	Lancefieldella_parvula	Atopobium parvulum CC14Z BEI HM-1035	ADENINE	-0.153802372016938
Ligilactobacillus_ruminis_ATCC_25644	525362	Bacteria	Bacteria	Firmicutes	Bacilli	Lactobacillales	Lactobacillaceae	Ligilactobacillus	Ligilactobacillus_ruminis	Lactobacillus ruminis ATCC 25644	ADENINE	-0.115278615632826
Phocaeicola_vulgatus_CL09T03C04	997891	Bacteria	Bacteria	Bacteroidetes	Bacteroidia	Bacteroidales	Bacteroidaceae	Phocaeicola	Phocaeicola_vulgatus	Bacteroides vulgatus CL09T03C04 BEI HM-720	ADENINE	2.22910777152681
Clostridium_bolteae_ATCC_BAA_613	411902	Bacteria	Bacteria	Firmicutes	Clostridia	Eubacteriales	Lachnospiraceae	Enterocloster	Enterocloster_bolteae	Clostridium bolteae ATCC BAA-613	ADENINE	-1.80569580474102
s__Acidaminococcus_intestini	187327	Bacteria	Bacteria	Firmicutes	Negativicutes	Acidaminococcales	Acidaminococcaceae	Acidaminococcus	Acidaminococcus_intestini	Acidaminococcus intestini D21 BEI HM-81	ADENINE	-1.23373753551435
Phocaeicola_dorei_CL02T00C15	997875	Bacteria	Bacteria	Bacteroidetes	Bacteroidia	Bacteroidales	Bacteroidaceae	Phocaeicola	Phocaeicola_dorei	Bacteroides dorei CL02T00C15 BEI HM-717	ADENINE	1.69511902332788
Parabacteroides_distasonis_ATCC_8503	435591	Bacteria	Bacteria	Bacteroidetes	Bacteroidia	Bacteroidales	Tannerellaceae	Parabacteroides	Parabacteroides_distasonis	Parabacteroides distasonis ATCC 8503	ADENINE	-3.55518222793245
Dorea_formicigenerans_ATCC_27755	411461	Bacteria	Bacteria	Firmicutes	Clostridia	Eubacteriales	Lachnospiraceae	Dorea	Dorea_formicigenerans	Dorea formicigenerans ATCC 27755	ADENINE	-0.457669429392063
Peptostreptococcus_anaerobius_CC14N	1073365	Bacteria	Bacteria	Firmicutes	Clostridia	Eubacteriales	Peptostreptococcaceae	Peptostreptococcus	Peptostreptococcus_anaerobius	Peptostreptococcus sp. CC14N BEI HM-1051	ADENINE	-6.65156101355406
Bifidobacterium_catenulatum_DSM_16992_JCM_1194_LMG_11043	566552	Bacteria	Bacteria	Actinobacteria	Actinomycetia	Bifidobacteriales	Bifidobacteriaceae	Bifidobacterium	Bifidobacterium_catenulatum	Bifidobacterium catenulatum DSMZ 16992	ADENINE	1.66014780686618
Ruminococcus_torques_ATCC_27756	411460	Bacteria	Bacteria	Firmicutes	Clostridia	Eubacteriales	Lachnospiraceae	Mediterraneibacter	Ruminococcus_torques	Ruminococcus torques ATCC 27756	ADENINE	-0.0994706927116188
Bacteroides_stercoris_ATCC_43183	449673	Bacteria	Bacteria	Bacteroidetes	Bacteroidia	Bacteroidales	Bacteroidaceae	Bacteroides	Bacteroides_stercoris	Bacteroides stercoris ATCC 43183	ADENINE	2.05901479420796
Catenibacterium_mitsuokai_DSM_15897	451640	Bacteria	Bacteria	Firmicutes	Erysipelotrichia	Erysipelotrichales	Coprobacillaceae	Catenibacterium	Catenibacterium_mitsuokai	Catenibacterium mitsuokai DSMZ 15897	ADENINE	0.389982540600063
Streptococcus_parasanguinis_CC87K	1073372	Bacteria	Bacteria	Firmicutes	Bacilli	Lactobacillales	Streptococcaceae	Streptococcus	Streptococcus_parasanguinis	Streptococcus parasanguinis CC87K BEI HM-1060	ADENINE	1.77080239584438
Lacticaseibacillus_rhamnosus_GG	568703	Bacteria	Bacteria	Firmicutes	Bacilli	Lactobacillales	Lactobacillaceae	Lacticaseibacillus	Lacticaseibacillus_rhamnosus	Lactobacillus rhamnosus GG ATCC 53103	ADENINE	-2.11255283063591
Parabacteroides_johnsonii_DSM_18315	537006	Bacteria	Bacteria	Bacteroidetes	Bacteroidia	Bacteroidales	Tannerellaceae	Parabacteroides	Parabacteroides_johnsonii	Parabacteroides johnsonii DSMZ 18315	ADENINE	-0.722955842026856
Clostridium_bolteae_WAL_14578	742732	Bacteria	Bacteria	Firmicutes	Clostridia	Eubacteriales	Lachnospiraceae	Enterocloster	Enterocloster_bolteae	Clostridium bolteae WAL-14578 BEI HM-318	ADENINE	-2.85381244171655
Granulicatella_adiacens_ATCC_49175	638301	Bacteria	Bacteria	Firmicutes	Bacilli	Lactobacillales	Carnobacteriaceae	Granulicatella	Granulicatella_adiacens	Granulicatella adiacens DSMZ 9848	ADENINE	1.3148747243328
Clostridium_clostridioforme_2_1_49FAA	742735	Bacteria	Bacteria	Firmicutes	Clostridia	Eubacteriales	Lachnospiraceae	Enterocloster	Enterocloster_clostridioformis	Clostridium clostridioforme 2_1_49FAA BEI HM-306	ADENINE	-2.59353547424847
Holdemanella_biformis_DSM_3989	518637	Bacteria	Bacteria	Firmicutes	Erysipelotrichia	Erysipelotrichales	Erysipelotrichaceae	Holdemanella	Holdemanella_biformis	Holdemanella biformis DSMZ 3989	ADENINE	0.00131679327542821
s__Veillonella_sp_HPA0037	1203593	Bacteria	Bacteria	Firmicutes	Negativicutes	Veillonellales	Veillonellaceae	Veillonella	Veillonella_sp_HPA0037	Veillonella sp. HPA0037 BEI HM-850	ADENINE	0.543079097934723
Bifidobacterium_pseudocatenulatum_DSM_20438_JCM_1200_LMG_10505	547043	Bacteria	Bacteria	Actinobacteria	Actinomycetia	Bifidobacteriales	Bifidobacteriaceae	Bifidobacterium	Bifidobacterium_pseudocatenulatum	Bifidobacterium pseudocatenulatum DSMZ 20438	ADENINE	1.84669756678739
s__Citrobacter_portucalensis	1639133	Bacteria	Bacteria	Proteobacteria	Gammaproteobacteria	Enterobacterales	Enterobacteriaceae	Citrobacter	Citrobacter_portucalensis	Citrobacter portucalensis 30_2 BEI HM-34	ADENINE	-2.33876348073192
s__Citrobacter_portucalensis	1639133	Bacteria	Bacteria	Proteobacteria	Gammaproteobacteria	Enterobacterales	Enterobacteriaceae	Citrobacter	Citrobacter_portucalensis	Citrobacter portucalensis 4_7_47CFAA BEI HM-299	ADENINE	-2.15335275758331
Clostridium_clostridioforme_WAL_7855	742736	Bacteria	Bacteria	Firmicutes	Clostridia	Eubacteriales	Lachnospiraceae	Enterocloster	Enterocloster_clostridioformis	Clostridium clostridioforme WAL-7855 BEI HM-317	ADENINE	-2.6676307694322
Clostridium_aldenense_WAL_18727	742731	Bacteria	Bacteria	Firmicutes	Clostridia	Eubacteriales	Lachnospiraceae	Enterocloster	Enterocloster_aldenensis	Clostridium aldenense WAL-18727 BEI HM-307	ADENINE	-6.82283440136374
Lactiplantibacillus_plantarum_WCFS1	220668	Bacteria	Bacteria	Firmicutes	Bacilli	Lactobacillales	Lactobacillaceae	Lactiplantibacillus	Lactiplantibacillus_plantarum	Lactobacillus plantarum ATCC BAA-793	ADENINE	-2.14176265072888
Clostridium_sporogenes_ATCC_15579	471871	Bacteria	Bacteria	Firmicutes	Clostridia	Eubacteriales	Clostridiaceae	Clostridium	Clostridium_sporogenes	Clostridium sporogenes ATCC 15579	ADENINE	-8.97263827003574
Ruminococcus_gnavus_CC55_001C	1073375	Bacteria	Bacteria	Firmicutes	Clostridia	Eubacteriales	Lachnospiraceae	Mediterraneibacter	Ruminococcus_gnavus	Ruminococcus gnavus CC55_001C BEI HM-1056	ADENINE	-7.00400009477058
Bifidobacterium_longum_subsp_longum_ATCC_55813	548480	Bacteria	Bacteria	Actinobacteria	Actinomycetia	Bifidobacteriales	Bifidobacteriaceae	Bifidobacterium	Bifidobacterium_longum	Bifidobacterium longum reuter ATCC 55813	ADENINE	1.28054593817011
s__Anaerostipes_caccae	105841	Bacteria	Bacteria	Firmicutes	Clostridia	Eubacteriales	Lachnospiraceae	Anaerostipes	Anaerostipes_caccae	Anaerostipes sp. 3_2_56FAA BEI HM-220 904a	ADENINE	-2.54755173080185
s__Anaerostipes_caccae	105841	Bacteria	Bacteria	Firmicutes	Clostridia	Eubacteriales	Lachnospiraceae	Anaerostipes	Anaerostipes_caccae	Anaerostipes sp. 3_2_56FAA BEI HM-220 904b	ADENINE	-4.83116960200576
Eubacterium_siraeum_DSM_15702	428128	Bacteria	Bacteria	Firmicutes	Clostridia	Eubacteriales	Oscillospiraceae	Eubacterium_siraeum__S+	Eubacterium_siraeum	Eubacterium siraeum DSMZ 15702	ADENINE	-0.007773358630165
Fusobacterium_nucleatum_CTI_2	1204475	Bacteria	Bacteria	Fusobacteria	Fusobacteriia	Fusobacteriales	Fusobacteriaceae	Fusobacterium	Fusobacterium_nucleatum	Fusobacterium nucleatum CTI-2 BEI HM-993	ADENINE	-0.221306132567574
Clostridium_bolteae_CC43_001B	1073368	Bacteria	Bacteria	Firmicutes	Clostridia	Eubacteriales	Lachnospiraceae	Enterocloster	Enterocloster_bolteae	Clostridium bolteae CC43_001B BEI HM-1038	ADENINE	-2.05610269697499
Phocaeicola_dorei_DSM_17855	483217	Bacteria	Bacteria	Bacteroidetes	Bacteroidia	Bacteroidales	Bacteroidaceae	Phocaeicola	Phocaeicola_dorei	Bacteroides dorei DSMZ 17855	ADENINE	-1.32832400084708
Dorea_longicatena_DSM_13814	411462	Bacteria	Bacteria	Firmicutes	Clostridia	Eubacteriales	Lachnospiraceae	Dorea	Dorea_longicatena	Dorea longicatena DSMZ 13814	ADENINE	-0.70779103960834
Varibaculum_cambriense_AB12_3	1357413	Bacteria	Bacteria	Actinobacteria	Actinomycetia	Actinomycetales	Actinomycetaceae	Varibaculum	Varibaculum_cambriense	Varibaculum cambriense AB12_3 BEI HM-1190	ADENINE	0.300837882664113
Ruminococcus_gnavus_ATCC_29149	411470	Bacteria	Bacteria	Firmicutes	Clostridia	Eubacteriales	Lachnospiraceae	Mediterraneibacter	Ruminococcus_gnavus	Ruminococcus gnavus ATCC 29149	ADENINE	-8.43674147230523
Anaerotruncus_colihominis_DSM_17241	445972	Bacteria	Bacteria	Firmicutes	Clostridia	Eubacteriales	Oscillospiraceae	Anaerotruncus	Anaerotruncus_colihominis	Anaerotruncus colihominis DSMZ 17241	ADENINE	-5.0811688321696
Phocaeicola_coprophilus_DSM_18228_JCM_13818	547042	Bacteria	Bacteria	Bacteroidetes	Bacteroidia	Bacteroidales	Bacteroidaceae	Phocaeicola	Phocaeicola_coprophilus	Bacteroides coprophilus DSMZ 18228	ADENINE	1.43740458332776
Tyzzerella_nexilis_DSM_1787	500632	Bacteria	Bacteria	Firmicutes	Clostridia	Eubacteriales	Lachnospiraceae	Tyzzerella	Tyzzerella_nexilis	Tyzzerella nexilis DSM 1787	ADENINE	-0.723268009682899
Bacteroides_fragilis_CL05T00C42	997880	Bacteria	Bacteria	Bacteroidetes	Bacteroidia	Bacteroidales	Bacteroidaceae	Bacteroides	Bacteroides_fragilis	Bacteroides fragilis CL05T00C42 BEI HM-711	ADENINE	2.11593446091963
Clostridium_cadaveris_CC40_001C	1073355	Bacteria	Bacteria	Firmicutes	Clostridia	Eubacteriales	Clostridiaceae	Clostridium	Clostridium_cadaveris	Clostridium cadaveris CC40_001C BEI HM-1039	ADENINE	-1.94537056667293
Bifidobacterium_longum_subsp_infantis_ATCC_15697_JCM_1222_DSM_20088	391904	Bacteria	Bacteria	Actinobacteria	Actinomycetia	Bifidobacteriales	Bifidobacteriaceae	Bifidobacterium	Bifidobacterium_longum	Bifidobacterium infantis ATCC 15697	ADENINE	1.54111814625869
s__Ruminococcus_bromii	40518	Bacteria	Bacteria	Firmicutes	Clostridia	Eubacteriales	Oscillospiraceae	Ruminococcus	Ruminococcus_bromii	Ruminococcus bromii ATCC 27255	ADENINE	-6.11087427688837
Parabacteroides_merdae_CL09T00C40	999421	Bacteria	Bacteria	Bacteroidetes	Bacteroidia	Bacteroidales	Tannerellaceae	Parabacteroides	Parabacteroides_merdae	Parabacteroides merdae CL09T00C40 BEI HM-729	ADENINE	1.31260408334284
Bifidobacterium_gallicum_DSM_20093_LMG_11596	561180	Bacteria	Bacteria	Actinobacteria	Actinomycetia	Bifidobacteriales	Bifidobacteriaceae	Bifidobacterium	Bifidobacterium_gallicum	Bifidobacterium gallicum DSMZ 20093	ADENINE	1.81681235056097
Desulfovibrio_piger_ATCC_29098	411464	Bacteria	Bacteria	Proteobacteria	Deltaproteobacteria	Desulfovibrionales	Desulfovibrionaceae	Desulfovibrio	Desulfovibrio_piger	Desulfovibrio piger ATCC 29098 M1	ADENINE	-0.127786865279589
Desulfovibrio_piger_ATCC_29098	411464	Bacteria	Bacteria	Proteobacteria	Deltaproteobacteria	Desulfovibrionales	Desulfovibrionaceae	Desulfovibrio	Desulfovibrio_piger	Desulfovibrio piger ATCC 29098 M2	ADENINE	0.0128346440337045
Bacteroides_ovatus_ATCC_8483	411476	Bacteria	Bacteria	Bacteroidetes	Bacteroidia	Bacteroidales	Bacteroidaceae	Bacteroides	Bacteroides_ovatus	Bacteroides ovatus ATCC 8483	ADENINE	2.20865472944435
Parabacteroides_merdae_ATCC_43184	411477	Bacteria	Bacteria	Bacteroidetes	Bacteroidia	Bacteroidales	Tannerellaceae	Parabacteroides	Parabacteroides_merdae	Parabacteroides merdae ATCC 43184	ADENINE	1.18561202277142
s__Bacteroides_sp_D20	585543	Bacteria	Bacteria	Bacteroidetes	Bacteroidia	Bacteroidales	Bacteroidaceae	Bacteroides	Bacteroides_sp_D20	Bacteroides sp. D20 BEI HM-189	ADENINE	2.73741024608482
Marvinbryantia_formatexigens_DSM_14469	478749	Bacteria	Bacteria	Firmicutes	Clostridia	Eubacteriales	Lachnospiraceae	Marvinbryantia	Marvinbryantia_formatexigens	Marvinbryantia formatexigens DSMZ 14469	ADENINE	1.18078906364534
Acidaminococcus_fermentans_DSM_20731	591001	Bacteria	Bacteria	Firmicutes	Negativicutes	Acidaminococcales	Acidaminococcaceae	Acidaminococcus	Acidaminococcus_fermentans	Acidaminococcus fermentans DSMZ 20731	ADENINE	-0.110667554765199
Phocaeicola_dorei_CL02T12C06	997876	Bacteria	Bacteria	Bacteroidetes	Bacteroidia	Bacteroidales	Bacteroidaceae	Phocaeicola	Phocaeicola_dorei	Bacteroides dorei CL02T12C06 BEI HM-719	ADENINE	3.51042042082243
Bacteroides_finegoldii_DSM_17565	483215	Bacteria	Bacteria	Bacteroidetes	Bacteroidia	Bacteroidales	Bacteroidaceae	Bacteroides	Bacteroides_finegoldii	Bacteroides finegoldii DSMZ 17565	ADENINE	-0.316474985901345
Phocaeicola_dorei_CL03T12C01	997877	Bacteria	Bacteria	Bacteroidetes	Bacteroidia	Bacteroidales	Bacteroidaceae	Phocaeicola	Phocaeicola_dorei	Bacteroides dorei CL03T12C01 BEI HM-718	2-AMINOBENZOIC ACID	0.146905874227438
Eubacterium_eligens_ATCC_27750	515620	Bacteria	Bacteria	Firmicutes	Clostridia	Eubacteriales	Lachnospiraceae	Lachnospira	Lachnospira_eligens	Eubacterium eligens DSMZ 3376	2-AMINOBENZOIC ACID	-0.397883195694775
Providencia_stuartii_ATCC_25827	471874	Bacteria	Bacteria	Proteobacteria	Gammaproteobacteria	Enterobacterales	Morganellaceae	Providencia	Providencia_stuartii	Providencia stuartii ATCC 25827	2-AMINOBENZOIC ACID	-0.120908632091636
Phocaeicola_vulgatus_ATCC_8482	435590	Bacteria	Bacteria	Bacteroidetes	Bacteroidia	Bacteroidales	Bacteroidaceae	Phocaeicola	Phocaeicola_vulgatus	Bacteroides vulgatus ATCC 8482	2-AMINOBENZOIC ACID	0.161907406279616
Bacteroides_fragilis_3_1_12	457424	Bacteria	Bacteria	Bacteroidetes	Bacteroidia	Bacteroidales	Bacteroidaceae	Bacteroides	Bacteroides_fragilis	Bacteroides fragilis 3_1_12 BEI HM-20	2-AMINOBENZOIC ACID	0.313163926876277
Eubacterium_rectale_ATCC_33656	515619	Bacteria	Bacteria	Firmicutes	Clostridia	Eubacteriales	Lachnospiraceae	Eubacterium_rectale__S+	Eubacterium_rectale	Eubacterium rectale ATCC 33656	2-AMINOBENZOIC ACID	0.29588376515039
s__Bacillus_sp_7_6_55CFAA_CT2	665957	Bacteria	Bacteria	Firmicutes	Bacilli	Bacillales	Bacillaceae	Bacillus	Bacillus_sp_7_6_55CFAA_CT2	Bacillus sp. 7_6_55CFAA_CT2 BEI HM-231	2-AMINOBENZOIC ACID	0.460130308560172
Collinsella_aerofaciens_ATCC_25986	411903	Bacteria	Bacteria	Actinobacteria	Coriobacteriia	Coriobacteriales	Coriobacteriaceae	Collinsella	Collinsella_aerofaciens	Collinsella aerofaciens ATCC 25986	2-AMINOBENZOIC ACID	-0.0411824217520764
Bifidobacterium_breve_DSM_20213_JCM_1192	518634	Bacteria	Bacteria	Actinobacteria	Actinomycetia	Bifidobacteriales	Bifidobacteriaceae	Bifidobacterium	Bifidobacterium_breve	Bifidobacterium breve DSMZ 20213	2-AMINOBENZOIC ACID	-2.7706517777064
s__Coprococcus_sp_HPP0048	1078091	Bacteria	Bacteria	Firmicutes	Clostridia	Eubacteriales	Lachnospiraceae	Coprococcus	Coprococcus_sp_HPP0048	Coprococcus sp. HPP0048 BEI HM-794	2-AMINOBENZOIC ACID	0.106385612514579
s__Bacteroides_sp_2_1_22	469588	Bacteria	Bacteria	Bacteroidetes	Bacteroidia	Bacteroidales	Bacteroidaceae	Bacteroides	Bacteroides_sp_2_1_22	Bacteroides sp. 2_1_22 BEI HM-18	2-AMINOBENZOIC ACID	0.125514814608125
Phocaeicola_dorei_5_1_36_D4	556260	Bacteria	Bacteria	Bacteroidetes	Bacteroidia	Bacteroidales	Bacteroidaceae	Phocaeicola	Phocaeicola_dorei	Bacteroides dorei 5_1_36/D4 BEI HM-29	2-AMINOBENZOIC ACID	0.0397554164109985
Enterococcus_faecalis_TX1322	525278	Bacteria	Bacteria	Firmicutes	Bacilli	Lactobacillales	Enterococcaceae	Enterococcus	Enterococcus_faecalis	Enterococcus faecalis TX1322 BEI HM-202	2-AMINOBENZOIC ACID	0.475313788635036
Clostridium_cadaveris_CC44_001G	1073356	Bacteria	Bacteria	Firmicutes	Clostridia	Eubacteriales	Clostridiaceae	Clostridium	Clostridium_cadaveris	Clostridium cadaveris CC44_001G BEI HM-1040	2-AMINOBENZOIC ACID	0.243181867759784
Bacteroides_caccae_ATCC_43185	411901	Bacteria	Bacteria	Bacteroidetes	Bacteroidia	Bacteroidales	Bacteroidaceae	Bacteroides	Bacteroides_caccae	Bacteroides caccae ATCC 43185	2-AMINOBENZOIC ACID	0.433349836184078
Clostridium_scindens_ATCC_35704	411468	Bacteria	Bacteria	Firmicutes	Clostridia	Eubacteriales	Lachnospiraceae	Lachnoclostridium	Clostridium_scindens	Clostridium scindens ATCC 35704	2-AMINOBENZOIC ACID	-0.202459785705702
Clostridium_saccharolyticum_WM1	610130	Bacteria	Bacteria	Firmicutes	Clostridia	Eubacteriales	Lachnospiraceae	Lacrimispora	Lacrimispora_saccharolytica	Clostridium saccharolyticum WM1 DSMZ 2544	2-AMINOBENZOIC ACID	-1.06141332898922
Limosilactobacillus_reuteri_CF48_3A	525341	Bacteria	Bacteria	Firmicutes	Bacilli	Lactobacillales	Lactobacillaceae	Limosilactobacillus	Limosilactobacillus_reuteri	Lactobacillus reuteri CF48-3A BEI HM-102	2-AMINOBENZOIC ACID	0.155954067745966
Bacteroides_xylanisolvens_XB1A	657309	Bacteria	Bacteria	Bacteroidetes	Bacteroidia	Bacteroidales	Bacteroidaceae	Bacteroides	Bacteroides_xylanisolvens	Bacteroides xylanoisolvens XB1A DSMZ 18836	2-AMINOBENZOIC ACID	0.343962566095763
Eubacterium_ventriosum_ATCC_27560	411463	Bacteria	Bacteria	Firmicutes	Clostridia	Eubacteriales	Eubacteriaceae	Eubacterium	Eubacterium_ventriosum	Eubacterium ventriosum DSMZ 3988	2-AMINOBENZOIC ACID	0.30264071394418
Blautia_hansenii_DSM_20583	537007	Bacteria	Bacteria	Firmicutes	Clostridia	Eubacteriales	Lachnospiraceae	Blautia	Blautia_hansenii	Blautia hansenii DSMZ 20583	2-AMINOBENZOIC ACID	0.223860597829639
Enterococcus_faecium_TX1330	525279	Bacteria	Bacteria	Firmicutes	Bacilli	Lactobacillales	Enterococcaceae	Enterococcus	Enterococcus_faecium	Enterococcus faecium TX1330 BEI HM-204	2-AMINOBENZOIC ACID	0.386320758057173
Fusobacterium_ulcerans_12_1B	457404	Bacteria	Bacteria	Fusobacteria	Fusobacteriia	Fusobacteriales	Fusobacteriaceae	Fusobacterium	Fusobacterium_ulcerans	Fusobacterium ulcerans 12-1B BEI HM-57	2-AMINOBENZOIC ACID	-0.148753110647294
Streptococcus_thermophilus_LMD_9	322159	Bacteria	Bacteria	Firmicutes	Bacilli	Lactobacillales	Streptococcaceae	Streptococcus	Streptococcus_thermophilus	Streptococcus thermophilus LMD-9 ATCC 19258	2-AMINOBENZOIC ACID	-0.379288368998758
s__Lachnospiraceae_bacterium_2_1_58FAA	658082	Bacteria	Bacteria	Firmicutes	Clostridia	Eubacteriales	Lachnospiraceae	Lachnospiraceae_bacterium_2_1_58FAA__S+	Lachnospiraceae_bacterium_2_1_58FAA	Lachnospiraceae sp. 2_1_58FAA BEI HM-154	2-AMINOBENZOIC ACID	0.358247986891578
Anaerococcus_lactolyticus_CC31C	1073349	Bacteria	Bacteria	Firmicutes	Tissierellia	Tissierellales	Peptoniphilaceae	Anaerococcus	Anaerococcus_lactolyticus	Anaerococcus lactolyticus CC31C BEI HM-1034	2-AMINOBENZOIC ACID	0.0534531454193776
Limosilactobacillus_reuteri_subsp_reuteri	557436	Bacteria	Bacteria	Firmicutes	Bacilli	Lactobacillales	Lactobacillaceae	Limosilactobacillus	Limosilactobacillus_reuteri	NA	2-AMINOBENZOIC ACID	0
Bacteroides_caccae_CL03T12C61	997873	Bacteria	Bacteria	Bacteroidetes	Bacteroidia	Bacteroidales	Bacteroidaceae	Bacteroides	Bacteroides_caccae	Bacteroides caccae CL03T12C61 BEI HM-728	2-AMINOBENZOIC ACID	0.28923341764943
s__Clostridium_sp_D5	556261	Bacteria	Bacteria	Firmicutes	Clostridia	Eubacteriales	Clostridiaceae	Clostridium	Clostridium_sp_D5	Clostridiales sp. 3_1_39B/D5 BEI HM-84	2-AMINOBENZOIC ACID	0.0895145143958857
Bacteroides_fragilis_NCTC_9343	272559	Bacteria	Bacteria	Bacteroidetes	Bacteroidia	Bacteroidales	Bacteroidaceae	Bacteroides	Bacteroides_fragilis	Bacteroides fragilis NCTC 9343	2-AMINOBENZOIC ACID	0.192405373599246
Bifidobacterium_bifidum_ATCC_29521_JCM_1255_DSM_20456	500634	Bacteria	Bacteria	Actinobacteria	Actinomycetia	Bifidobacteriales	Bifidobacteriaceae	Bifidobacterium	Bifidobacterium_bifidum	Bifidobacterium bifidum DSMZ 20456	2-AMINOBENZOIC ACID	-2.06606717278295
Clostridium_citroniae_WAL_17108	742733	Bacteria	Bacteria	Firmicutes	Clostridia	Eubacteriales	Lachnospiraceae	Enterocloster	Enterocloster_citroniae	Clostridium citroniae WAL-17108 BEI HM-315	2-AMINOBENZOIC ACID	5.23773572342281e-05
Hungatella_hathewayi_DSM_13479	566550	Bacteria	Bacteria	Firmicutes	Clostridia	Eubacteriales	Clostridiaceae	Hungatella	Hungatella_hathewayi	Hungatella hathewayi DSM 13479	2-AMINOBENZOIC ACID	-1.33029752759062
Fusobacterium_nucleatum_subsp_animalis_D11	556264	Bacteria	Bacteria	Fusobacteria	Fusobacteriia	Fusobacteriales	Fusobacteriaceae	Fusobacterium	Fusobacterium_nucleatum	Fusobacterium nucleatum subsp. animalis D11 BEI HM-75	2-AMINOBENZOIC ACID	-0.20733712241784
s__Bacteroides_sp_3_1_19	469592	Bacteria	Bacteria	Bacteroidetes	Bacteroidia	Bacteroidales	Bacteroidaceae	Bacteroides	Bacteroides_sp_3_1_19	Bacteroides sp. 3_1_19 BEI HM-19	2-AMINOBENZOIC ACID	-0.25456770807904
Hungatella_hathewayi_WAL_18680	742737	Bacteria	Bacteria	Firmicutes	Clostridia	Eubacteriales	Clostridiaceae	Hungatella	Hungatella_hathewayi	Clostridium hathewayi WAL-18680 BEI HM-308	2-AMINOBENZOIC ACID	-0.118512089096072
s__Lachnospiraceae_bacterium_1_4_56FAA	658655	Bacteria	Bacteria	Firmicutes	Clostridia	Eubacteriales	Lachnospiraceae	Lachnospiraceae_bacterium_1_4_56FAA__S+	Lachnospiraceae_bacterium_1_4_56FAA	Lachnospiraceae sp. 1_4_56FAA BEI HM-161	2-AMINOBENZOIC ACID	0.173028155721386
Bacteroides_finegoldii_CL09T03C10	997888	Bacteria	Bacteria	Bacteroidetes	Bacteroidia	Bacteroidales	Bacteroidaceae	Bacteroides	Bacteroides_finegoldii	Bacteroides finegoldii CL09T03C10 BEI HM-727	2-AMINOBENZOIC ACID	0.301189795624289
Bifidobacterium_longum_NCC2705	206672	Bacteria	Bacteria	Actinobacteria	Actinomycetia	Bifidobacteriales	Bifidobacteriaceae	Bifidobacterium	Bifidobacterium_longum	Bifidobacterium longum NCC 2705	2-AMINOBENZOIC ACID	-3.12784513904083
Enterococcus_faecium_ERV165	1134822	Bacteria	Bacteria	Firmicutes	Bacilli	Lactobacillales	Enterococcaceae	Enterococcus	Enterococcus_faecium	Enterococcus faecium ERV165 BEI HM-970	2-AMINOBENZOIC ACID	0.601723903056844
Clostridium_symbiosum_WAL_14673	742741	Bacteria	Bacteria	Firmicutes	Clostridia	Eubacteriales	Lachnospiraceae	Lachnoclostridium	Clostridium_symbiosum	Clostridium symbiosum WAL 14673 BEI HM-319	2-AMINOBENZOIC ACID	0.039676092763196
Providencia_rustigianii_DSM_4541	500637	Bacteria	Bacteria	Proteobacteria	Gammaproteobacteria	Enterobacterales	Morganellaceae	Providencia	Providencia_rustigianii	Providencia rustigianii DSM 4541	2-AMINOBENZOIC ACID	-0.13337673065158
Anaerostipes_caccae_L1_92	411490	Bacteria	Bacteria	Firmicutes	Clostridia	Eubacteriales	Lachnospiraceae	Anaerostipes	Anaerostipes_caccae	Anaerostipes caccae DSMZ 14662	2-AMINOBENZOIC ACID	-3.35065144278113
Bacteroides_stercoris_CC31F	1073351	Bacteria	Bacteria	Bacteroidetes	Bacteroidia	Bacteroidales	Bacteroidaceae	Bacteroides	Bacteroides_stercoris	Bacteroides stercoris CC31F BEI HM-1036	2-AMINOBENZOIC ACID	0.151245661872651
Phocaeicola_plebeius_DSM_17135	484018	Bacteria	Bacteria	Bacteroidetes	Bacteroidia	Bacteroidales	Bacteroidaceae	Phocaeicola	Phocaeicola_plebeius	Bacteroides plebeius DSMZ 17135	2-AMINOBENZOIC ACID	-0.0988152533508808
Bifidobacterium_dentium_ATCC_27678	473819	Bacteria	Bacteria	Actinobacteria	Actinomycetia	Bifidobacteriales	Bifidobacteriaceae	Bifidobacterium	Bifidobacterium_dentium	Bifidobacterium dentium ATCC 27678	2-AMINOBENZOIC ACID	-2.37637900907595
Clostridium_symbiosum_WAL_14163	742740	Bacteria	Bacteria	Firmicutes	Clostridia	Eubacteriales	Lachnospiraceae	Lachnoclostridium	Clostridium_symbiosum	Clostridium symbiosum BEI HM-309	2-AMINOBENZOIC ACID	0.390079225215703
Bifidobacterium_breve_UCC2003	326426	Bacteria	Bacteria	Actinobacteria	Actinomycetia	Bifidobacteriales	Bifidobacteriaceae	Bifidobacterium	Bifidobacterium_breve	Bifidobacterium breve UCC2003	2-AMINOBENZOIC ACID	-2.14242786261921
Bifidobacterium_adolescentis_L2_32	411481	Bacteria	Bacteria	Actinobacteria	Actinomycetia	Bifidobacteriales	Bifidobacteriaceae	Bifidobacterium	Bifidobacterium_adolescentis	Bifidobacterium adolescentis L2-32	2-AMINOBENZOIC ACID	-3.77643055616522
Bacteroides_cellulosilyticus_CL02T12C19	997874	Bacteria	Bacteria	Bacteroidetes	Bacteroidia	Bacteroidales	Bacteroidaceae	Bacteroides	Bacteroides_cellulosilyticus	Bacteroides cellulosilyticus CL02T12C19 BEI HM-726	2-AMINOBENZOIC ACID	0.601467969802678
Clostridium_cadaveris_CC88A	1073357	Bacteria	Bacteria	Firmicutes	Clostridia	Eubacteriales	Clostridiaceae	Clostridium	Clostridium_cadaveris	Clostridium cadaveris CC88A BEI HM-1041	2-AMINOBENZOIC ACID	0.313570449757534
Clostridium_perfringens_WAL_14572	742739	Bacteria	Bacteria	Firmicutes	Clostridia	Eubacteriales	Clostridiaceae	Clostridium	Clostridium_perfringens	Clostridium perfringens WAL-14572 BEI HM-310	2-AMINOBENZOIC ACID	0.217041969519665
Coprococcus_comes_ATCC_27758	470146	Bacteria	Bacteria	Firmicutes	Clostridia	Eubacteriales	Lachnospiraceae	Coprococcus	Coprococcus_comes	Coprococcus comes ATCC 27758	2-AMINOBENZOIC ACID	0.44593680525451
Subdoligranulum_variabile_DSM_15176	411471	Bacteria	Bacteria	Firmicutes	Clostridia	Eubacteriales	Oscillospiraceae	Subdoligranulum	Subdoligranulum_variabile	Subdoligranulum variabile DSMZ 15176	2-AMINOBENZOIC ACID	-0.0796340752029919
s__Bacteroides_thetaiotaomicron	818	Bacteria	Bacteria	Bacteroidetes	Bacteroidia	Bacteroidales	Bacteroidaceae	Bacteroides	Bacteroides_thetaiotaomicron	Bacteroides sp. 1_1_6 BEI HM-23	2-AMINOBENZOIC ACID	-0.158054551442064
Ruminococcus_lactaris_CC59_002D	1073376	Bacteria	Bacteria	Firmicutes	Clostridia	Eubacteriales	Lachnospiraceae	Mediterraneibacter	Ruminococcus_lactaris	Ruminococcus lactaris CC59_002D BEI HM-1057	2-AMINOBENZOIC ACID	-0.0084766577947306
Eggerthella_lenta_DSM_2243	479437	Bacteria	Bacteria	Actinobacteria	Coriobacteriia	Eggerthellales	Eggerthellaceae	Eggerthella	Eggerthella_lenta	Eggerthella lenta DSMZ 2243	2-AMINOBENZOIC ACID	0
Parabacteroides_goldsteinii_CC87F	1073364	Bacteria	Bacteria	Bacteroidetes	Bacteroidia	Bacteroidales	Tannerellaceae	Parabacteroides	Parabacteroides_goldsteinii	Parabacteroides goldsteinii CC87F BEI HM-1050	2-AMINOBENZOIC ACID	-1.21968022539116
s__Bacteroides_fragilis	817	Bacteria	Bacteria	Bacteroidetes	Bacteroidia	Bacteroidales	Bacteroidaceae	Bacteroides	Bacteroides_fragilis	Bacteroides sp. 2_1_16 BEI HM-58	2-AMINOBENZOIC ACID	0.162042490482097
Bacteroides_fragilis_CL03T12C07	997879	Bacteria	Bacteria	Bacteroidetes	Bacteroidia	Bacteroidales	Bacteroidaceae	Bacteroides	Bacteroides_fragilis	Bacteroides fragilis CL03T12C07 BEI HM-714	2-AMINOBENZOIC ACID	0.217850629113013
Bacteroides_cellulosilyticus_DSM_14838	537012	Bacteria	Bacteria	Bacteroidetes	Bacteroidia	Bacteroidales	Bacteroidaceae	Bacteroides	Bacteroides_cellulosilyticus	Bacteroides cellulosilyticus DSMZ 14838	2-AMINOBENZOIC ACID	0.423393084049431
s__Bacteroides_sp_4_1_36	457393	Bacteria	Bacteria	Bacteroidetes	Bacteroidia	Bacteroidales	Bacteroidaceae	Bacteroides	Bacteroides_sp_4_1_36	Bacteroides sp. 4_1_36 BEI HM-258	2-AMINOBENZOIC ACID	0.24292586380144
Slackia_exigua_ATCC_700122	649764	Bacteria	Bacteria	Actinobacteria	Coriobacteriia	Eggerthellales	Eggerthellaceae	Slackia	Slackia_exigua	Slackia exigua ATCC 700122	2-AMINOBENZOIC ACID	0
s__Parabacteroides_sp_D13	563193	Bacteria	Bacteria	Bacteroidetes	Bacteroidia	Bacteroidales	Tannerellaceae	Parabacteroides	Parabacteroides_sp_D13	Parabacteroides sp. D13 BEI HM-77	2-AMINOBENZOIC ACID	-0.240341149096695
Bacteroides_salyersiae_CL02T12C01	997887	Bacteria	Bacteria	Bacteroidetes	Bacteroidia	Bacteroidales	Bacteroidaceae	Bacteroides	Bacteroides_salyersiae	Bacteroides salyersiae CL02T12C01 BEI HM-725	2-AMINOBENZOIC ACID	-0.139940804151763
Clostridium_asparagiforme_DSM_15981	518636	Bacteria	Bacteria	Firmicutes	Clostridia	Eubacteriales	Lachnospiraceae	Enterocloster	Enterocloster_asparagiformis	Clostridium asparagiforme DSMZ 15981	2-AMINOBENZOIC ACID	0.244908659534016
Escherichia_coli_str_K_12_substr_MG1655	511145	Bacteria	Bacteria	Proteobacteria	Gammaproteobacteria	Enterobacterales	Enterobacteriaceae	Escherichia	Escherichia_coli	NA	2-AMINOBENZOIC ACID	0
Bacteroides_fragilis_CL07T12C05	997883	Bacteria	Bacteria	Bacteroidetes	Bacteroidia	Bacteroidales	Bacteroidaceae	Bacteroides	Bacteroides_fragilis	Bacteroides fragilis CL07T12C05 BEI HM-710	2-AMINOBENZOIC ACID	-0.216313254308408
Proteus_penneri_ATCC_35198	471881	Bacteria	Bacteria	Proteobacteria	Gammaproteobacteria	Enterobacterales	Morganellaceae	Proteus	Proteus_penneri	Proteus penneri ATCC 35198	2-AMINOBENZOIC ACID	0.0358396682413758
Enterobacter_cancerogenus_ATCC_35316	500639	Bacteria	Bacteria	Proteobacteria	Gammaproteobacteria	Enterobacterales	Enterobacteriaceae	Enterobacter	Enterobacter_cancerogenus	Enterobacter cancerogenus ATCC 35316	2-AMINOBENZOIC ACID	-0.293530254383959
Enterococcus_faecalis_TX2137	749491	Bacteria	Bacteria	Firmicutes	Bacilli	Lactobacillales	Enterococcaceae	Enterococcus	Enterococcus_faecalis	Enterococcus faecalis TX2137 BEI HM-432	2-AMINOBENZOIC ACID	0.493357470652693
Mitsuokella_multacida_DSM_20544	500635	Bacteria	Bacteria	Firmicutes	Negativicutes	Selenomonadales	Selenomonadaceae	Mitsuokella	Mitsuokella_multacida	Mitsuokella multacida DSMZ 20544	2-AMINOBENZOIC ACID	0.18750841726692
Holdemania_filiformis_DSM_12042	545696	Bacteria	Bacteria	Firmicutes	Erysipelotrichia	Erysipelotrichales	Erysipelotrichaceae	Holdemania	Holdemania_filiformis	Holdemania filiformis DSMZ 12042	2-AMINOBENZOIC ACID	0.235372111097787
Lactococcus_lactis_subsp_lactis_Il1403	272623	Bacteria	Bacteria	Firmicutes	Bacilli	Lactobacillales	Streptococcaceae	Lactococcus	Lactococcus_lactis	Lactococcus lactis DSMZ 20729	2-AMINOBENZOIC ACID	-0.795376065592848
Clostridium_leptum_DSM_753	428125	Bacteria	Bacteria	Firmicutes	Clostridia	Eubacteriales	Oscillospiraceae	Clostridium_leptum__S+	Clostridium_leptum	Clostridium leptum DSMZ 753	2-AMINOBENZOIC ACID	-0.161812698646687
s__Bacteroides_sp_1_1_30	457387	Bacteria	Bacteria	Bacteroidetes	Bacteroidia	Bacteroidales	Bacteroidaceae	Bacteroides	Bacteroides_sp_1_1_30	Bacteroides sp. 1_1_30 BEI HM-22	2-AMINOBENZOIC ACID	0.237563223421227
Lacticaseibacillus_rhamnosus_LMS2_1	525361	Bacteria	Bacteria	Firmicutes	Bacilli	Lactobacillales	Lactobacillaceae	Lacticaseibacillus	Lacticaseibacillus_rhamnosus	Lactobacillus rhamnosus LMS2-1 BEI HM-106	2-AMINOBENZOIC ACID	0.332516893455322
Bacteroides_ovatus_3_8_47FAA	665954	Bacteria	Bacteria	Bacteroidetes	Bacteroidia	Bacteroidales	Bacteroidaceae	Bacteroides	Bacteroides_ovatus	Bacteroides ovatus 3_8_47FAA BEI HM-222	2-AMINOBENZOIC ACID	0.0495589620377412
Bacteroides_eggerthii_DSM_20697	483216	Bacteria	Bacteria	Bacteroidetes	Bacteroidia	Bacteroidales	Bacteroidaceae	Bacteroides	Bacteroides_eggerthii	Bacteroides eggerthii ATCC 27754	2-AMINOBENZOIC ACID	0.268975418105355
Bacteroides_intestinalis_DSM_17393	471870	Bacteria	Bacteria	Bacteroidetes	Bacteroidia	Bacteroidales	Bacteroidaceae	Bacteroides	Bacteroides_intestinalis	Bacteroides intestinalis DSMZ 17393	2-AMINOBENZOIC ACID	0.312411177839706
Clostridium_hylemonae_DSM_15053	553973	Bacteria	Bacteria	Firmicutes	Clostridia	Eubacteriales	Lachnospiraceae	Lachnoclostridium	Clostridium_hylemonae	Clostridium hylemonae DSMZ 15053	2-AMINOBENZOIC ACID	0.10920166469408
s__Acidaminococcus_sp_HPA0509	1203555	Bacteria	Bacteria	Firmicutes	Negativicutes	Acidaminococcales	Acidaminococcaceae	Acidaminococcus	Acidaminococcus_sp_HPA0509	Acidaminococcus sp. HPA0509 BEI HM-853	2-AMINOBENZOIC ACID	-0.0176933697802323
Bacteroides_thetaiotaomicron_VPI_5482	226186	Bacteria	Bacteria	Bacteroidetes	Bacteroidia	Bacteroidales	Bacteroidaceae	Bacteroides	Bacteroides_thetaiotaomicron	Bacteroides thetaiotaomicron VPI 5482	2-AMINOBENZOIC ACID	0.22860380812101
Bacteroides_uniformis_ATCC_8492	411479	Bacteria	Bacteria	Bacteroidetes	Bacteroidia	Bacteroidales	Bacteroidaceae	Bacteroides	Bacteroides_uniformis	Bacteroides uniformis ATCC 8492	2-AMINOBENZOIC ACID	0.372024131561091
s__Bacteroides_sp_9_1_42FAA	457395	Bacteria	Bacteria	Bacteroidetes	Bacteroidia	Bacteroidales	Bacteroidaceae	Bacteroides	Bacteroides_sp_9_1_42FAA	Bacteroides sp. 9_1_42FAA BEI HM-27	2-AMINOBENZOIC ACID	-0.197423188201089
Blautia_producta_ATCC_27340_DSM_2950	1121114	Bacteria	Bacteria	Firmicutes	Clostridia	Eubacteriales	Lachnospiraceae	Blautia	Blautia_producta	Blautia producta DMSZ 2950	2-AMINOBENZOIC ACID	0.0036516077531865
Citrobacter_youngae_ATCC_29220	500640	Bacteria	Bacteria	Proteobacteria	Gammaproteobacteria	Enterobacterales	Enterobacteriaceae	Citrobacter	Citrobacter_youngae	Citrobacter youngae ATCC 29220	2-AMINOBENZOIC ACID	-0.143286176930908
Intestinibacter_bartlettii_DSM_16795	445973	Bacteria	Bacteria	Firmicutes	Clostridia	Eubacteriales	Peptostreptococcaceae	Intestinibacter	Intestinibacter_bartlettii	Intestinibacter bartlettii DSM 16795	2-AMINOBENZOIC ACID	0.34569617569274
Lancefieldella_parvulum_CC14Z	1073350	Bacteria	Bacteria	Actinobacteria	Coriobacteriia	Coriobacteriales	Atopobiaceae	Lancefieldella	Lancefieldella_parvula	Atopobium parvulum CC14Z BEI HM-1035	2-AMINOBENZOIC ACID	0.321637351851864
Ligilactobacillus_ruminis_ATCC_25644	525362	Bacteria	Bacteria	Firmicutes	Bacilli	Lactobacillales	Lactobacillaceae	Ligilactobacillus	Ligilactobacillus_ruminis	Lactobacillus ruminis ATCC 25644	2-AMINOBENZOIC ACID	-0.0413252746111507
Phocaeicola_vulgatus_CL09T03C04	997891	Bacteria	Bacteria	Bacteroidetes	Bacteroidia	Bacteroidales	Bacteroidaceae	Phocaeicola	Phocaeicola_vulgatus	Bacteroides vulgatus CL09T03C04 BEI HM-720	2-AMINOBENZOIC ACID	-0.268101821392235
Clostridium_bolteae_ATCC_BAA_613	411902	Bacteria	Bacteria	Firmicutes	Clostridia	Eubacteriales	Lachnospiraceae	Enterocloster	Enterocloster_bolteae	Clostridium bolteae ATCC BAA-613	2-AMINOBENZOIC ACID	-1.88434496812566
s__Acidaminococcus_intestini	187327	Bacteria	Bacteria	Firmicutes	Negativicutes	Acidaminococcales	Acidaminococcaceae	Acidaminococcus	Acidaminococcus_intestini	Acidaminococcus intestini D21 BEI HM-81	2-AMINOBENZOIC ACID	-0.25077823099851
Phocaeicola_dorei_CL02T00C15	997875	Bacteria	Bacteria	Bacteroidetes	Bacteroidia	Bacteroidales	Bacteroidaceae	Phocaeicola	Phocaeicola_dorei	Bacteroides dorei CL02T00C15 BEI HM-717	2-AMINOBENZOIC ACID	0.260238618690025
Parabacteroides_distasonis_ATCC_8503	435591	Bacteria	Bacteria	Bacteroidetes	Bacteroidia	Bacteroidales	Tannerellaceae	Parabacteroides	Parabacteroides_distasonis	Parabacteroides distasonis ATCC 8503	2-AMINOBENZOIC ACID	0.259043783730999
Dorea_formicigenerans_ATCC_27755	411461	Bacteria	Bacteria	Firmicutes	Clostridia	Eubacteriales	Lachnospiraceae	Dorea	Dorea_formicigenerans	Dorea formicigenerans ATCC 27755	2-AMINOBENZOIC ACID	-0.045922025466111
Peptostreptococcus_anaerobius_CC14N	1073365	Bacteria	Bacteria	Firmicutes	Clostridia	Eubacteriales	Peptostreptococcaceae	Peptostreptococcus	Peptostreptococcus_anaerobius	Peptostreptococcus sp. CC14N BEI HM-1051	2-AMINOBENZOIC ACID	-0.31114735879448
Bifidobacterium_catenulatum_DSM_16992_JCM_1194_LMG_11043	566552	Bacteria	Bacteria	Actinobacteria	Actinomycetia	Bifidobacteriales	Bifidobacteriaceae	Bifidobacterium	Bifidobacterium_catenulatum	Bifidobacterium catenulatum DSMZ 16992	2-AMINOBENZOIC ACID	-2.07332889611722
Ruminococcus_torques_ATCC_27756	411460	Bacteria	Bacteria	Firmicutes	Clostridia	Eubacteriales	Lachnospiraceae	Mediterraneibacter	Ruminococcus_torques	Ruminococcus torques ATCC 27756	2-AMINOBENZOIC ACID	-0.648232475612088
Bacteroides_stercoris_ATCC_43183	449673	Bacteria	Bacteria	Bacteroidetes	Bacteroidia	Bacteroidales	Bacteroidaceae	Bacteroides	Bacteroides_stercoris	Bacteroides stercoris ATCC 43183	2-AMINOBENZOIC ACID	0.283645564081422
Catenibacterium_mitsuokai_DSM_15897	451640	Bacteria	Bacteria	Firmicutes	Erysipelotrichia	Erysipelotrichales	Coprobacillaceae	Catenibacterium	Catenibacterium_mitsuokai	Catenibacterium mitsuokai DSMZ 15897	2-AMINOBENZOIC ACID	0.177076323261084
Streptococcus_parasanguinis_CC87K	1073372	Bacteria	Bacteria	Firmicutes	Bacilli	Lactobacillales	Streptococcaceae	Streptococcus	Streptococcus_parasanguinis	Streptococcus parasanguinis CC87K BEI HM-1060	2-AMINOBENZOIC ACID	-2.73355276529681
Lacticaseibacillus_rhamnosus_GG	568703	Bacteria	Bacteria	Firmicutes	Bacilli	Lactobacillales	Lactobacillaceae	Lacticaseibacillus	Lacticaseibacillus_rhamnosus	Lactobacillus rhamnosus GG ATCC 53103	2-AMINOBENZOIC ACID	0.19683680344646
Parabacteroides_johnsonii_DSM_18315	537006	Bacteria	Bacteria	Bacteroidetes	Bacteroidia	Bacteroidales	Tannerellaceae	Parabacteroides	Parabacteroides_johnsonii	Parabacteroides johnsonii DSMZ 18315	2-AMINOBENZOIC ACID	0
Clostridium_bolteae_WAL_14578	742732	Bacteria	Bacteria	Firmicutes	Clostridia	Eubacteriales	Lachnospiraceae	Enterocloster	Enterocloster_bolteae	Clostridium bolteae WAL-14578 BEI HM-318	2-AMINOBENZOIC ACID	-0.711755884849673
Granulicatella_adiacens_ATCC_49175	638301	Bacteria	Bacteria	Firmicutes	Bacilli	Lactobacillales	Carnobacteriaceae	Granulicatella	Granulicatella_adiacens	Granulicatella adiacens DSMZ 9848	2-AMINOBENZOIC ACID	0.249095609616142
Clostridium_clostridioforme_2_1_49FAA	742735	Bacteria	Bacteria	Firmicutes	Clostridia	Eubacteriales	Lachnospiraceae	Enterocloster	Enterocloster_clostridioformis	Clostridium clostridioforme 2_1_49FAA BEI HM-306	2-AMINOBENZOIC ACID	-0.0396485831672993
Holdemanella_biformis_DSM_3989	518637	Bacteria	Bacteria	Firmicutes	Erysipelotrichia	Erysipelotrichales	Erysipelotrichaceae	Holdemanella	Holdemanella_biformis	Holdemanella biformis DSMZ 3989	2-AMINOBENZOIC ACID	0.400338960124786
s__Veillonella_sp_HPA0037	1203593	Bacteria	Bacteria	Firmicutes	Negativicutes	Veillonellales	Veillonellaceae	Veillonella	Veillonella_sp_HPA0037	Veillonella sp. HPA0037 BEI HM-850	2-AMINOBENZOIC ACID	-3.04293999261409
Bifidobacterium_pseudocatenulatum_DSM_20438_JCM_1200_LMG_10505	547043	Bacteria	Bacteria	Actinobacteria	Actinomycetia	Bifidobacteriales	Bifidobacteriaceae	Bifidobacterium	Bifidobacterium_pseudocatenulatum	Bifidobacterium pseudocatenulatum DSMZ 20438	2-AMINOBENZOIC ACID	-3.4005127123298
s__Citrobacter_portucalensis	1639133	Bacteria	Bacteria	Proteobacteria	Gammaproteobacteria	Enterobacterales	Enterobacteriaceae	Citrobacter	Citrobacter_portucalensis	Citrobacter portucalensis 30_2 BEI HM-34	2-AMINOBENZOIC ACID	-0.106556881042298
s__Citrobacter_portucalensis	1639133	Bacteria	Bacteria	Proteobacteria	Gammaproteobacteria	Enterobacterales	Enterobacteriaceae	Citrobacter	Citrobacter_portucalensis	Citrobacter portucalensis 4_7_47CFAA BEI HM-299	2-AMINOBENZOIC ACID	-0.201679098466118
Clostridium_clostridioforme_WAL_7855	742736	Bacteria	Bacteria	Firmicutes	Clostridia	Eubacteriales	Lachnospiraceae	Enterocloster	Enterocloster_clostridioformis	Clostridium clostridioforme WAL-7855 BEI HM-317	2-AMINOBENZOIC ACID	-0.383254438478238
Clostridium_aldenense_WAL_18727	742731	Bacteria	Bacteria	Firmicutes	Clostridia	Eubacteriales	Lachnospiraceae	Enterocloster	Enterocloster_aldenensis	Clostridium aldenense WAL-18727 BEI HM-307	2-AMINOBENZOIC ACID	0.149579102543712
Lactiplantibacillus_plantarum_WCFS1	220668	Bacteria	Bacteria	Firmicutes	Bacilli	Lactobacillales	Lactobacillaceae	Lactiplantibacillus	Lactiplantibacillus_plantarum	Lactobacillus plantarum ATCC BAA-793	2-AMINOBENZOIC ACID	0.409938348699223
Clostridium_sporogenes_ATCC_15579	471871	Bacteria	Bacteria	Firmicutes	Clostridia	Eubacteriales	Clostridiaceae	Clostridium	Clostridium_sporogenes	Clostridium sporogenes ATCC 15579	2-AMINOBENZOIC ACID	0.372208551233357
Ruminococcus_gnavus_CC55_001C	1073375	Bacteria	Bacteria	Firmicutes	Clostridia	Eubacteriales	Lachnospiraceae	Mediterraneibacter	Ruminococcus_gnavus	Ruminococcus gnavus CC55_001C BEI HM-1056	2-AMINOBENZOIC ACID	0.0580017570457589
Bifidobacterium_longum_subsp_longum_ATCC_55813	548480	Bacteria	Bacteria	Actinobacteria	Actinomycetia	Bifidobacteriales	Bifidobacteriaceae	Bifidobacterium	Bifidobacterium_longum	Bifidobacterium longum reuter ATCC 55813	2-AMINOBENZOIC ACID	-2.78275332585347
s__Anaerostipes_caccae	105841	Bacteria	Bacteria	Firmicutes	Clostridia	Eubacteriales	Lachnospiraceae	Anaerostipes	Anaerostipes_caccae	Anaerostipes sp. 3_2_56FAA BEI HM-220 904a	2-AMINOBENZOIC ACID	-1.67587935502863
s__Anaerostipes_caccae	105841	Bacteria	Bacteria	Firmicutes	Clostridia	Eubacteriales	Lachnospiraceae	Anaerostipes	Anaerostipes_caccae	Anaerostipes sp. 3_2_56FAA BEI HM-220 904b	2-AMINOBENZOIC ACID	-1.73249562765144
Eubacterium_siraeum_DSM_15702	428128	Bacteria	Bacteria	Firmicutes	Clostridia	Eubacteriales	Oscillospiraceae	Eubacterium_siraeum__S+	Eubacterium_siraeum	Eubacterium siraeum DSMZ 15702	2-AMINOBENZOIC ACID	-0.107909392143478
Fusobacterium_nucleatum_CTI_2	1204475	Bacteria	Bacteria	Fusobacteria	Fusobacteriia	Fusobacteriales	Fusobacteriaceae	Fusobacterium	Fusobacterium_nucleatum	Fusobacterium nucleatum CTI-2 BEI HM-993	2-AMINOBENZOIC ACID	-0.0991035559357616
Clostridium_bolteae_CC43_001B	1073368	Bacteria	Bacteria	Firmicutes	Clostridia	Eubacteriales	Lachnospiraceae	Enterocloster	Enterocloster_bolteae	Clostridium bolteae CC43_001B BEI HM-1038	2-AMINOBENZOIC ACID	-1.67509834909415
Phocaeicola_dorei_DSM_17855	483217	Bacteria	Bacteria	Bacteroidetes	Bacteroidia	Bacteroidales	Bacteroidaceae	Phocaeicola	Phocaeicola_dorei	Bacteroides dorei DSMZ 17855	2-AMINOBENZOIC ACID	0
Dorea_longicatena_DSM_13814	411462	Bacteria	Bacteria	Firmicutes	Clostridia	Eubacteriales	Lachnospiraceae	Dorea	Dorea_longicatena	Dorea longicatena DSMZ 13814	2-AMINOBENZOIC ACID	0.2215016923069
Varibaculum_cambriense_AB12_3	1357413	Bacteria	Bacteria	Actinobacteria	Actinomycetia	Actinomycetales	Actinomycetaceae	Varibaculum	Varibaculum_cambriense	Varibaculum cambriense AB12_3 BEI HM-1190	2-AMINOBENZOIC ACID	0.350571302335978
Ruminococcus_gnavus_ATCC_29149	411470	Bacteria	Bacteria	Firmicutes	Clostridia	Eubacteriales	Lachnospiraceae	Mediterraneibacter	Ruminococcus_gnavus	Ruminococcus gnavus ATCC 29149	2-AMINOBENZOIC ACID	0.0486893507204697
Anaerotruncus_colihominis_DSM_17241	445972	Bacteria	Bacteria	Firmicutes	Clostridia	Eubacteriales	Oscillospiraceae	Anaerotruncus	Anaerotruncus_colihominis	Anaerotruncus colihominis DSMZ 17241	2-AMINOBENZOIC ACID	0.258466918528865
Phocaeicola_coprophilus_DSM_18228_JCM_13818	547042	Bacteria	Bacteria	Bacteroidetes	Bacteroidia	Bacteroidales	Bacteroidaceae	Phocaeicola	Phocaeicola_coprophilus	Bacteroides coprophilus DSMZ 18228	2-AMINOBENZOIC ACID	0.302703171427256
Tyzzerella_nexilis_DSM_1787	500632	Bacteria	Bacteria	Firmicutes	Clostridia	Eubacteriales	Lachnospiraceae	Tyzzerella	Tyzzerella_nexilis	Tyzzerella nexilis DSM 1787	2-AMINOBENZOIC ACID	-0.0854702891612178
Bacteroides_fragilis_CL05T00C42	997880	Bacteria	Bacteria	Bacteroidetes	Bacteroidia	Bacteroidales	Bacteroidaceae	Bacteroides	Bacteroides_fragilis	Bacteroides fragilis CL05T00C42 BEI HM-711	2-AMINOBENZOIC ACID	0.0306605012586612
Clostridium_cadaveris_CC40_001C	1073355	Bacteria	Bacteria	Firmicutes	Clostridia	Eubacteriales	Clostridiaceae	Clostridium	Clostridium_cadaveris	Clostridium cadaveris CC40_001C BEI HM-1039	2-AMINOBENZOIC ACID	0.208822093310176
Bifidobacterium_longum_subsp_infantis_ATCC_15697_JCM_1222_DSM_20088	391904	Bacteria	Bacteria	Actinobacteria	Actinomycetia	Bifidobacteriales	Bifidobacteriaceae	Bifidobacterium	Bifidobacterium_longum	Bifidobacterium infantis ATCC 15697	2-AMINOBENZOIC ACID	-2.93459207832257
s__Ruminococcus_bromii	40518	Bacteria	Bacteria	Firmicutes	Clostridia	Eubacteriales	Oscillospiraceae	Ruminococcus	Ruminococcus_bromii	Ruminococcus bromii ATCC 27255	2-AMINOBENZOIC ACID	-2.68823727244118
Parabacteroides_merdae_CL09T00C40	999421	Bacteria	Bacteria	Bacteroidetes	Bacteroidia	Bacteroidales	Tannerellaceae	Parabacteroides	Parabacteroides_merdae	Parabacteroides merdae CL09T00C40 BEI HM-729	2-AMINOBENZOIC ACID	0.0880528007022224
Bifidobacterium_gallicum_DSM_20093_LMG_11596	561180	Bacteria	Bacteria	Actinobacteria	Actinomycetia	Bifidobacteriales	Bifidobacteriaceae	Bifidobacterium	Bifidobacterium_gallicum	Bifidobacterium gallicum DSMZ 20093	2-AMINOBENZOIC ACID	-2.74721799813732
Desulfovibrio_piger_ATCC_29098	411464	Bacteria	Bacteria	Proteobacteria	Deltaproteobacteria	Desulfovibrionales	Desulfovibrionaceae	Desulfovibrio	Desulfovibrio_piger	Desulfovibrio piger ATCC 29098 M1	2-AMINOBENZOIC ACID	-0.0256224003828949
Desulfovibrio_piger_ATCC_29098	411464	Bacteria	Bacteria	Proteobacteria	Deltaproteobacteria	Desulfovibrionales	Desulfovibrionaceae	Desulfovibrio	Desulfovibrio_piger	Desulfovibrio piger ATCC 29098 M2	2-AMINOBENZOIC ACID	-0.0786424684990836
Bacteroides_ovatus_ATCC_8483	411476	Bacteria	Bacteria	Bacteroidetes	Bacteroidia	Bacteroidales	Bacteroidaceae	Bacteroides	Bacteroides_ovatus	Bacteroides ovatus ATCC 8483	2-AMINOBENZOIC ACID	0.251296605030061
Parabacteroides_merdae_ATCC_43184	411477	Bacteria	Bacteria	Bacteroidetes	Bacteroidia	Bacteroidales	Tannerellaceae	Parabacteroides	Parabacteroides_merdae	Parabacteroides merdae ATCC 43184	2-AMINOBENZOIC ACID	0.114306844919266
s__Bacteroides_sp_D20	585543	Bacteria	Bacteria	Bacteroidetes	Bacteroidia	Bacteroidales	Bacteroidaceae	Bacteroides	Bacteroides_sp_D20	Bacteroides sp. D20 BEI HM-189	2-AMINOBENZOIC ACID	0.212382976407959
Marvinbryantia_formatexigens_DSM_14469	478749	Bacteria	Bacteria	Firmicutes	Clostridia	Eubacteriales	Lachnospiraceae	Marvinbryantia	Marvinbryantia_formatexigens	Marvinbryantia formatexigens DSMZ 14469	2-AMINOBENZOIC ACID	-0.023349900591928
Acidaminococcus_fermentans_DSM_20731	591001	Bacteria	Bacteria	Firmicutes	Negativicutes	Acidaminococcales	Acidaminococcaceae	Acidaminococcus	Acidaminococcus_fermentans	Acidaminococcus fermentans DSMZ 20731	2-AMINOBENZOIC ACID	-0.0841005118301633
Phocaeicola_dorei_CL02T12C06	997876	Bacteria	Bacteria	Bacteroidetes	Bacteroidia	Bacteroidales	Bacteroidaceae	Phocaeicola	Phocaeicola_dorei	Bacteroides dorei CL02T12C06 BEI HM-719	2-AMINOBENZOIC ACID	0.136688151787674
Bacteroides_finegoldii_DSM_17565	483215	Bacteria	Bacteria	Bacteroidetes	Bacteroidia	Bacteroidales	Bacteroidaceae	Bacteroides	Bacteroides_finegoldii	Bacteroides finegoldii DSMZ 17565	2-AMINOBENZOIC ACID	-0.214351300889555
Phocaeicola_dorei_CL03T12C01	997877	Bacteria	Bacteria	Bacteroidetes	Bacteroidia	Bacteroidales	Bacteroidaceae	Phocaeicola	Phocaeicola_dorei	Bacteroides dorei CL03T12C01 BEI HM-718	PHENYLETHANOLAMINE	0
Eubacterium_eligens_ATCC_27750	515620	Bacteria	Bacteria	Firmicutes	Clostridia	Eubacteriales	Lachnospiraceae	Lachnospira	Lachnospira_eligens	Eubacterium eligens DSMZ 3376	PHENYLETHANOLAMINE	-0.182872341302476
Providencia_stuartii_ATCC_25827	471874	Bacteria	Bacteria	Proteobacteria	Gammaproteobacteria	Enterobacterales	Morganellaceae	Providencia	Providencia_stuartii	Providencia stuartii ATCC 25827	PHENYLETHANOLAMINE	-0.284063421723965
Phocaeicola_vulgatus_ATCC_8482	435590	Bacteria	Bacteria	Bacteroidetes	Bacteroidia	Bacteroidales	Bacteroidaceae	Phocaeicola	Phocaeicola_vulgatus	Bacteroides vulgatus ATCC 8482	PHENYLETHANOLAMINE	-1.05573644900923
Bacteroides_fragilis_3_1_12	457424	Bacteria	Bacteria	Bacteroidetes	Bacteroidia	Bacteroidales	Bacteroidaceae	Bacteroides	Bacteroides_fragilis	Bacteroides fragilis 3_1_12 BEI HM-20	PHENYLETHANOLAMINE	0
Eubacterium_rectale_ATCC_33656	515619	Bacteria	Bacteria	Firmicutes	Clostridia	Eubacteriales	Lachnospiraceae	Eubacterium_rectale__S+	Eubacterium_rectale	Eubacterium rectale ATCC 33656	PHENYLETHANOLAMINE	0.414700294313664
s__Bacillus_sp_7_6_55CFAA_CT2	665957	Bacteria	Bacteria	Firmicutes	Bacilli	Bacillales	Bacillaceae	Bacillus	Bacillus_sp_7_6_55CFAA_CT2	Bacillus sp. 7_6_55CFAA_CT2 BEI HM-231	PHENYLETHANOLAMINE	0.325831242790081
Collinsella_aerofaciens_ATCC_25986	411903	Bacteria	Bacteria	Actinobacteria	Coriobacteriia	Coriobacteriales	Coriobacteriaceae	Collinsella	Collinsella_aerofaciens	Collinsella aerofaciens ATCC 25986	PHENYLETHANOLAMINE	-0.444411280462942
Bifidobacterium_breve_DSM_20213_JCM_1192	518634	Bacteria	Bacteria	Actinobacteria	Actinomycetia	Bifidobacteriales	Bifidobacteriaceae	Bifidobacterium	Bifidobacterium_breve	Bifidobacterium breve DSMZ 20213	PHENYLETHANOLAMINE	-0.0956488681700428
s__Coprococcus_sp_HPP0048	1078091	Bacteria	Bacteria	Firmicutes	Clostridia	Eubacteriales	Lachnospiraceae	Coprococcus	Coprococcus_sp_HPP0048	Coprococcus sp. HPP0048 BEI HM-794	PHENYLETHANOLAMINE	-0.306795266993444
s__Bacteroides_sp_2_1_22	469588	Bacteria	Bacteria	Bacteroidetes	Bacteroidia	Bacteroidales	Bacteroidaceae	Bacteroides	Bacteroides_sp_2_1_22	Bacteroides sp. 2_1_22 BEI HM-18	PHENYLETHANOLAMINE	0
Phocaeicola_dorei_5_1_36_D4	556260	Bacteria	Bacteria	Bacteroidetes	Bacteroidia	Bacteroidales	Bacteroidaceae	Phocaeicola	Phocaeicola_dorei	Bacteroides dorei 5_1_36/D4 BEI HM-29	PHENYLETHANOLAMINE	-1.02686848308063
Enterococcus_faecalis_TX1322	525278	Bacteria	Bacteria	Firmicutes	Bacilli	Lactobacillales	Enterococcaceae	Enterococcus	Enterococcus_faecalis	Enterococcus faecalis TX1322 BEI HM-202	PHENYLETHANOLAMINE	1.34839175799994
Clostridium_cadaveris_CC44_001G	1073356	Bacteria	Bacteria	Firmicutes	Clostridia	Eubacteriales	Clostridiaceae	Clostridium	Clostridium_cadaveris	Clostridium cadaveris CC44_001G BEI HM-1040	PHENYLETHANOLAMINE	-0.0478097286392566
Bacteroides_caccae_ATCC_43185	411901	Bacteria	Bacteria	Bacteroidetes	Bacteroidia	Bacteroidales	Bacteroidaceae	Bacteroides	Bacteroides_caccae	Bacteroides caccae ATCC 43185	PHENYLETHANOLAMINE	0
Clostridium_scindens_ATCC_35704	411468	Bacteria	Bacteria	Firmicutes	Clostridia	Eubacteriales	Lachnospiraceae	Lachnoclostridium	Clostridium_scindens	Clostridium scindens ATCC 35704	PHENYLETHANOLAMINE	-0.714714198525046
Clostridium_saccharolyticum_WM1	610130	Bacteria	Bacteria	Firmicutes	Clostridia	Eubacteriales	Lachnospiraceae	Lacrimispora	Lacrimispora_saccharolytica	Clostridium saccharolyticum WM1 DSMZ 2544	PHENYLETHANOLAMINE	-0.097103417754229
Limosilactobacillus_reuteri_CF48_3A	525341	Bacteria	Bacteria	Firmicutes	Bacilli	Lactobacillales	Lactobacillaceae	Limosilactobacillus	Limosilactobacillus_reuteri	Lactobacillus reuteri CF48-3A BEI HM-102	PHENYLETHANOLAMINE	1.04296035039878
Bacteroides_xylanisolvens_XB1A	657309	Bacteria	Bacteria	Bacteroidetes	Bacteroidia	Bacteroidales	Bacteroidaceae	Bacteroides	Bacteroides_xylanisolvens	Bacteroides xylanoisolvens XB1A DSMZ 18836	PHENYLETHANOLAMINE	0
Eubacterium_ventriosum_ATCC_27560	411463	Bacteria	Bacteria	Firmicutes	Clostridia	Eubacteriales	Eubacteriaceae	Eubacterium	Eubacterium_ventriosum	Eubacterium ventriosum DSMZ 3988	PHENYLETHANOLAMINE	0.120644416873881
Blautia_hansenii_DSM_20583	537007	Bacteria	Bacteria	Firmicutes	Clostridia	Eubacteriales	Lachnospiraceae	Blautia	Blautia_hansenii	Blautia hansenii DSMZ 20583	PHENYLETHANOLAMINE	0.0442888500979445
Enterococcus_faecium_TX1330	525279	Bacteria	Bacteria	Firmicutes	Bacilli	Lactobacillales	Enterococcaceae	Enterococcus	Enterococcus_faecium	Enterococcus faecium TX1330 BEI HM-204	PHENYLETHANOLAMINE	1.96860067635225
Fusobacterium_ulcerans_12_1B	457404	Bacteria	Bacteria	Fusobacteria	Fusobacteriia	Fusobacteriales	Fusobacteriaceae	Fusobacterium	Fusobacterium_ulcerans	Fusobacterium ulcerans 12-1B BEI HM-57	PHENYLETHANOLAMINE	-0.617016086063303
Streptococcus_thermophilus_LMD_9	322159	Bacteria	Bacteria	Firmicutes	Bacilli	Lactobacillales	Streptococcaceae	Streptococcus	Streptococcus_thermophilus	Streptococcus thermophilus LMD-9 ATCC 19258	PHENYLETHANOLAMINE	-1.14493919642353
s__Lachnospiraceae_bacterium_2_1_58FAA	658082	Bacteria	Bacteria	Firmicutes	Clostridia	Eubacteriales	Lachnospiraceae	Lachnospiraceae_bacterium_2_1_58FAA__S+	Lachnospiraceae_bacterium_2_1_58FAA	Lachnospiraceae sp. 2_1_58FAA BEI HM-154	PHENYLETHANOLAMINE	0
Anaerococcus_lactolyticus_CC31C	1073349	Bacteria	Bacteria	Firmicutes	Tissierellia	Tissierellales	Peptoniphilaceae	Anaerococcus	Anaerococcus_lactolyticus	Anaerococcus lactolyticus CC31C BEI HM-1034	PHENYLETHANOLAMINE	0
Limosilactobacillus_reuteri_subsp_reuteri	557436	Bacteria	Bacteria	Firmicutes	Bacilli	Lactobacillales	Lactobacillaceae	Limosilactobacillus	Limosilactobacillus_reuteri	NA	PHENYLETHANOLAMINE	0
Bacteroides_caccae_CL03T12C61	997873	Bacteria	Bacteria	Bacteroidetes	Bacteroidia	Bacteroidales	Bacteroidaceae	Bacteroides	Bacteroides_caccae	Bacteroides caccae CL03T12C61 BEI HM-728	PHENYLETHANOLAMINE	0
s__Clostridium_sp_D5	556261	Bacteria	Bacteria	Firmicutes	Clostridia	Eubacteriales	Clostridiaceae	Clostridium	Clostridium_sp_D5	Clostridiales sp. 3_1_39B/D5 BEI HM-84	PHENYLETHANOLAMINE	-0.0705578509782637
Bacteroides_fragilis_NCTC_9343	272559	Bacteria	Bacteria	Bacteroidetes	Bacteroidia	Bacteroidales	Bacteroidaceae	Bacteroides	Bacteroides_fragilis	Bacteroides fragilis NCTC 9343	PHENYLETHANOLAMINE	-0.411190070653577
Bifidobacterium_bifidum_ATCC_29521_JCM_1255_DSM_20456	500634	Bacteria	Bacteria	Actinobacteria	Actinomycetia	Bifidobacteriales	Bifidobacteriaceae	Bifidobacterium	Bifidobacterium_bifidum	Bifidobacterium bifidum DSMZ 20456	PHENYLETHANOLAMINE	0
Clostridium_citroniae_WAL_17108	742733	Bacteria	Bacteria	Firmicutes	Clostridia	Eubacteriales	Lachnospiraceae	Enterocloster	Enterocloster_citroniae	Clostridium citroniae WAL-17108 BEI HM-315	PHENYLETHANOLAMINE	0.167920631804737
Hungatella_hathewayi_DSM_13479	566550	Bacteria	Bacteria	Firmicutes	Clostridia	Eubacteriales	Clostridiaceae	Hungatella	Hungatella_hathewayi	Hungatella hathewayi DSM 13479	PHENYLETHANOLAMINE	0.105360367212936
Fusobacterium_nucleatum_subsp_animalis_D11	556264	Bacteria	Bacteria	Fusobacteria	Fusobacteriia	Fusobacteriales	Fusobacteriaceae	Fusobacterium	Fusobacterium_nucleatum	Fusobacterium nucleatum subsp. animalis D11 BEI HM-75	PHENYLETHANOLAMINE	0
s__Bacteroides_sp_3_1_19	469592	Bacteria	Bacteria	Bacteroidetes	Bacteroidia	Bacteroidales	Bacteroidaceae	Bacteroides	Bacteroides_sp_3_1_19	Bacteroides sp. 3_1_19 BEI HM-19	PHENYLETHANOLAMINE	-0.6268527270501
Hungatella_hathewayi_WAL_18680	742737	Bacteria	Bacteria	Firmicutes	Clostridia	Eubacteriales	Clostridiaceae	Hungatella	Hungatella_hathewayi	Clostridium hathewayi WAL-18680 BEI HM-308	PHENYLETHANOLAMINE	-0.29468723003873
s__Lachnospiraceae_bacterium_1_4_56FAA	658655	Bacteria	Bacteria	Firmicutes	Clostridia	Eubacteriales	Lachnospiraceae	Lachnospiraceae_bacterium_1_4_56FAA__S+	Lachnospiraceae_bacterium_1_4_56FAA	Lachnospiraceae sp. 1_4_56FAA BEI HM-161	PHENYLETHANOLAMINE	-0.208538739815776
Bacteroides_finegoldii_CL09T03C10	997888	Bacteria	Bacteria	Bacteroidetes	Bacteroidia	Bacteroidales	Bacteroidaceae	Bacteroides	Bacteroides_finegoldii	Bacteroides finegoldii CL09T03C10 BEI HM-727	PHENYLETHANOLAMINE	-0.064102841601001
Bifidobacterium_longum_NCC2705	206672	Bacteria	Bacteria	Actinobacteria	Actinomycetia	Bifidobacteriales	Bifidobacteriaceae	Bifidobacterium	Bifidobacterium_longum	Bifidobacterium longum NCC 2705	PHENYLETHANOLAMINE	0
Enterococcus_faecium_ERV165	1134822	Bacteria	Bacteria	Firmicutes	Bacilli	Lactobacillales	Enterococcaceae	Enterococcus	Enterococcus_faecium	Enterococcus faecium ERV165 BEI HM-970	PHENYLETHANOLAMINE	2.1216631872147
Clostridium_symbiosum_WAL_14673	742741	Bacteria	Bacteria	Firmicutes	Clostridia	Eubacteriales	Lachnospiraceae	Lachnoclostridium	Clostridium_symbiosum	Clostridium symbiosum WAL 14673 BEI HM-319	PHENYLETHANOLAMINE	-0.167963014221572
Providencia_rustigianii_DSM_4541	500637	Bacteria	Bacteria	Proteobacteria	Gammaproteobacteria	Enterobacterales	Morganellaceae	Providencia	Providencia_rustigianii	Providencia rustigianii DSM 4541	PHENYLETHANOLAMINE	-1.83094328656142
Anaerostipes_caccae_L1_92	411490	Bacteria	Bacteria	Firmicutes	Clostridia	Eubacteriales	Lachnospiraceae	Anaerostipes	Anaerostipes_caccae	Anaerostipes caccae DSMZ 14662	PHENYLETHANOLAMINE	0
Bacteroides_stercoris_CC31F	1073351	Bacteria	Bacteria	Bacteroidetes	Bacteroidia	Bacteroidales	Bacteroidaceae	Bacteroides	Bacteroides_stercoris	Bacteroides stercoris CC31F BEI HM-1036	PHENYLETHANOLAMINE	0
Phocaeicola_plebeius_DSM_17135	484018	Bacteria	Bacteria	Bacteroidetes	Bacteroidia	Bacteroidales	Bacteroidaceae	Phocaeicola	Phocaeicola_plebeius	Bacteroides plebeius DSMZ 17135	PHENYLETHANOLAMINE	-0.79483447230472
Bifidobacterium_dentium_ATCC_27678	473819	Bacteria	Bacteria	Actinobacteria	Actinomycetia	Bifidobacteriales	Bifidobacteriaceae	Bifidobacterium	Bifidobacterium_dentium	Bifidobacterium dentium ATCC 27678	PHENYLETHANOLAMINE	0
Clostridium_symbiosum_WAL_14163	742740	Bacteria	Bacteria	Firmicutes	Clostridia	Eubacteriales	Lachnospiraceae	Lachnoclostridium	Clostridium_symbiosum	Clostridium symbiosum BEI HM-309	PHENYLETHANOLAMINE	0.0678109169717826
Bifidobacterium_breve_UCC2003	326426	Bacteria	Bacteria	Actinobacteria	Actinomycetia	Bifidobacteriales	Bifidobacteriaceae	Bifidobacterium	Bifidobacterium_breve	Bifidobacterium breve UCC2003	PHENYLETHANOLAMINE	0
Bifidobacterium_adolescentis_L2_32	411481	Bacteria	Bacteria	Actinobacteria	Actinomycetia	Bifidobacteriales	Bifidobacteriaceae	Bifidobacterium	Bifidobacterium_adolescentis	Bifidobacterium adolescentis L2-32	PHENYLETHANOLAMINE	0
Bacteroides_cellulosilyticus_CL02T12C19	997874	Bacteria	Bacteria	Bacteroidetes	Bacteroidia	Bacteroidales	Bacteroidaceae	Bacteroides	Bacteroides_cellulosilyticus	Bacteroides cellulosilyticus CL02T12C19 BEI HM-726	PHENYLETHANOLAMINE	0
Clostridium_cadaveris_CC88A	1073357	Bacteria	Bacteria	Firmicutes	Clostridia	Eubacteriales	Clostridiaceae	Clostridium	Clostridium_cadaveris	Clostridium cadaveris CC88A BEI HM-1041	PHENYLETHANOLAMINE	-0.34414248070908
Clostridium_perfringens_WAL_14572	742739	Bacteria	Bacteria	Firmicutes	Clostridia	Eubacteriales	Clostridiaceae	Clostridium	Clostridium_perfringens	Clostridium perfringens WAL-14572 BEI HM-310	PHENYLETHANOLAMINE	-0.131499573349223
Coprococcus_comes_ATCC_27758	470146	Bacteria	Bacteria	Firmicutes	Clostridia	Eubacteriales	Lachnospiraceae	Coprococcus	Coprococcus_comes	Coprococcus comes ATCC 27758	PHENYLETHANOLAMINE	0.134579644213058
Subdoligranulum_variabile_DSM_15176	411471	Bacteria	Bacteria	Firmicutes	Clostridia	Eubacteriales	Oscillospiraceae	Subdoligranulum	Subdoligranulum_variabile	Subdoligranulum variabile DSMZ 15176	PHENYLETHANOLAMINE	0
s__Bacteroides_thetaiotaomicron	818	Bacteria	Bacteria	Bacteroidetes	Bacteroidia	Bacteroidales	Bacteroidaceae	Bacteroides	Bacteroides_thetaiotaomicron	Bacteroides sp. 1_1_6 BEI HM-23	PHENYLETHANOLAMINE	0
Ruminococcus_lactaris_CC59_002D	1073376	Bacteria	Bacteria	Firmicutes	Clostridia	Eubacteriales	Lachnospiraceae	Mediterraneibacter	Ruminococcus_lactaris	Ruminococcus lactaris CC59_002D BEI HM-1057	PHENYLETHANOLAMINE	0
Eggerthella_lenta_DSM_2243	479437	Bacteria	Bacteria	Actinobacteria	Coriobacteriia	Eggerthellales	Eggerthellaceae	Eggerthella	Eggerthella_lenta	Eggerthella lenta DSMZ 2243	PHENYLETHANOLAMINE	-0.220558624699419
Parabacteroides_goldsteinii_CC87F	1073364	Bacteria	Bacteria	Bacteroidetes	Bacteroidia	Bacteroidales	Tannerellaceae	Parabacteroides	Parabacteroides_goldsteinii	Parabacteroides goldsteinii CC87F BEI HM-1050	PHENYLETHANOLAMINE	0
s__Bacteroides_fragilis	817	Bacteria	Bacteria	Bacteroidetes	Bacteroidia	Bacteroidales	Bacteroidaceae	Bacteroides	Bacteroides_fragilis	Bacteroides sp. 2_1_16 BEI HM-58	PHENYLETHANOLAMINE	0
Bacteroides_fragilis_CL03T12C07	997879	Bacteria	Bacteria	Bacteroidetes	Bacteroidia	Bacteroidales	Bacteroidaceae	Bacteroides	Bacteroides_fragilis	Bacteroides fragilis CL03T12C07 BEI HM-714	PHENYLETHANOLAMINE	0
Bacteroides_cellulosilyticus_DSM_14838	537012	Bacteria	Bacteria	Bacteroidetes	Bacteroidia	Bacteroidales	Bacteroidaceae	Bacteroides	Bacteroides_cellulosilyticus	Bacteroides cellulosilyticus DSMZ 14838	PHENYLETHANOLAMINE	0.00309734229304257
s__Bacteroides_sp_4_1_36	457393	Bacteria	Bacteria	Bacteroidetes	Bacteroidia	Bacteroidales	Bacteroidaceae	Bacteroides	Bacteroides_sp_4_1_36	Bacteroides sp. 4_1_36 BEI HM-258	PHENYLETHANOLAMINE	0
Slackia_exigua_ATCC_700122	649764	Bacteria	Bacteria	Actinobacteria	Coriobacteriia	Eggerthellales	Eggerthellaceae	Slackia	Slackia_exigua	Slackia exigua ATCC 700122	PHENYLETHANOLAMINE	-0.0488249582983503
s__Parabacteroides_sp_D13	563193	Bacteria	Bacteria	Bacteroidetes	Bacteroidia	Bacteroidales	Tannerellaceae	Parabacteroides	Parabacteroides_sp_D13	Parabacteroides sp. D13 BEI HM-77	PHENYLETHANOLAMINE	-0.410444811505695
Bacteroides_salyersiae_CL02T12C01	997887	Bacteria	Bacteria	Bacteroidetes	Bacteroidia	Bacteroidales	Bacteroidaceae	Bacteroides	Bacteroides_salyersiae	Bacteroides salyersiae CL02T12C01 BEI HM-725	PHENYLETHANOLAMINE	0
Clostridium_asparagiforme_DSM_15981	518636	Bacteria	Bacteria	Firmicutes	Clostridia	Eubacteriales	Lachnospiraceae	Enterocloster	Enterocloster_asparagiformis	Clostridium asparagiforme DSMZ 15981	PHENYLETHANOLAMINE	0.397473399838382
Escherichia_coli_str_K_12_substr_MG1655	511145	Bacteria	Bacteria	Proteobacteria	Gammaproteobacteria	Enterobacterales	Enterobacteriaceae	Escherichia	Escherichia_coli	NA	PHENYLETHANOLAMINE	0
Bacteroides_fragilis_CL07T12C05	997883	Bacteria	Bacteria	Bacteroidetes	Bacteroidia	Bacteroidales	Bacteroidaceae	Bacteroides	Bacteroides_fragilis	Bacteroides fragilis CL07T12C05 BEI HM-710	PHENYLETHANOLAMINE	0
Proteus_penneri_ATCC_35198	471881	Bacteria	Bacteria	Proteobacteria	Gammaproteobacteria	Enterobacterales	Morganellaceae	Proteus	Proteus_penneri	Proteus penneri ATCC 35198	PHENYLETHANOLAMINE	-1.60744936919251
Enterobacter_cancerogenus_ATCC_35316	500639	Bacteria	Bacteria	Proteobacteria	Gammaproteobacteria	Enterobacterales	Enterobacteriaceae	Enterobacter	Enterobacter_cancerogenus	Enterobacter cancerogenus ATCC 35316	PHENYLETHANOLAMINE	-0.443565957377879
Enterococcus_faecalis_TX2137	749491	Bacteria	Bacteria	Firmicutes	Bacilli	Lactobacillales	Enterococcaceae	Enterococcus	Enterococcus_faecalis	Enterococcus faecalis TX2137 BEI HM-432	PHENYLETHANOLAMINE	2.1834719462353
Mitsuokella_multacida_DSM_20544	500635	Bacteria	Bacteria	Firmicutes	Negativicutes	Selenomonadales	Selenomonadaceae	Mitsuokella	Mitsuokella_multacida	Mitsuokella multacida DSMZ 20544	PHENYLETHANOLAMINE	-0.0799578875223923
Holdemania_filiformis_DSM_12042	545696	Bacteria	Bacteria	Firmicutes	Erysipelotrichia	Erysipelotrichales	Erysipelotrichaceae	Holdemania	Holdemania_filiformis	Holdemania filiformis DSMZ 12042	PHENYLETHANOLAMINE	0
Lactococcus_lactis_subsp_lactis_Il1403	272623	Bacteria	Bacteria	Firmicutes	Bacilli	Lactobacillales	Streptococcaceae	Lactococcus	Lactococcus_lactis	Lactococcus lactis DSMZ 20729	PHENYLETHANOLAMINE	-0.43226554411798
Clostridium_leptum_DSM_753	428125	Bacteria	Bacteria	Firmicutes	Clostridia	Eubacteriales	Oscillospiraceae	Clostridium_leptum__S+	Clostridium_leptum	Clostridium leptum DSMZ 753	PHENYLETHANOLAMINE	0.0295305842991003
s__Bacteroides_sp_1_1_30	457387	Bacteria	Bacteria	Bacteroidetes	Bacteroidia	Bacteroidales	Bacteroidaceae	Bacteroides	Bacteroides_sp_1_1_30	Bacteroides sp. 1_1_30 BEI HM-22	PHENYLETHANOLAMINE	0
Lacticaseibacillus_rhamnosus_LMS2_1	525361	Bacteria	Bacteria	Firmicutes	Bacilli	Lactobacillales	Lactobacillaceae	Lacticaseibacillus	Lacticaseibacillus_rhamnosus	Lactobacillus rhamnosus LMS2-1 BEI HM-106	PHENYLETHANOLAMINE	-0.110727725706191
Bacteroides_ovatus_3_8_47FAA	665954	Bacteria	Bacteria	Bacteroidetes	Bacteroidia	Bacteroidales	Bacteroidaceae	Bacteroides	Bacteroides_ovatus	Bacteroides ovatus 3_8_47FAA BEI HM-222	PHENYLETHANOLAMINE	0
Bacteroides_eggerthii_DSM_20697	483216	Bacteria	Bacteria	Bacteroidetes	Bacteroidia	Bacteroidales	Bacteroidaceae	Bacteroides	Bacteroides_eggerthii	Bacteroides eggerthii ATCC 27754	PHENYLETHANOLAMINE	-0.455294999957335
Bacteroides_intestinalis_DSM_17393	471870	Bacteria	Bacteria	Bacteroidetes	Bacteroidia	Bacteroidales	Bacteroidaceae	Bacteroides	Bacteroides_intestinalis	Bacteroides intestinalis DSMZ 17393	PHENYLETHANOLAMINE	0
Clostridium_hylemonae_DSM_15053	553973	Bacteria	Bacteria	Firmicutes	Clostridia	Eubacteriales	Lachnospiraceae	Lachnoclostridium	Clostridium_hylemonae	Clostridium hylemonae DSMZ 15053	PHENYLETHANOLAMINE	0
s__Acidaminococcus_sp_HPA0509	1203555	Bacteria	Bacteria	Firmicutes	Negativicutes	Acidaminococcales	Acidaminococcaceae	Acidaminococcus	Acidaminococcus_sp_HPA0509	Acidaminococcus sp. HPA0509 BEI HM-853	PHENYLETHANOLAMINE	0.448087178593817
Bacteroides_thetaiotaomicron_VPI_5482	226186	Bacteria	Bacteria	Bacteroidetes	Bacteroidia	Bacteroidales	Bacteroidaceae	Bacteroides	Bacteroides_thetaiotaomicron	Bacteroides thetaiotaomicron VPI 5482	PHENYLETHANOLAMINE	0.272200489199866
Bacteroides_uniformis_ATCC_8492	411479	Bacteria	Bacteria	Bacteroidetes	Bacteroidia	Bacteroidales	Bacteroidaceae	Bacteroides	Bacteroides_uniformis	Bacteroides uniformis ATCC 8492	PHENYLETHANOLAMINE	-0.198176352483666
s__Bacteroides_sp_9_1_42FAA	457395	Bacteria	Bacteria	Bacteroidetes	Bacteroidia	Bacteroidales	Bacteroidaceae	Bacteroides	Bacteroides_sp_9_1_42FAA	Bacteroides sp. 9_1_42FAA BEI HM-27	PHENYLETHANOLAMINE	0
Blautia_producta_ATCC_27340_DSM_2950	1121114	Bacteria	Bacteria	Firmicutes	Clostridia	Eubacteriales	Lachnospiraceae	Blautia	Blautia_producta	Blautia producta DMSZ 2950	PHENYLETHANOLAMINE	-0.153129518018671
Citrobacter_youngae_ATCC_29220	500640	Bacteria	Bacteria	Proteobacteria	Gammaproteobacteria	Enterobacterales	Enterobacteriaceae	Citrobacter	Citrobacter_youngae	Citrobacter youngae ATCC 29220	PHENYLETHANOLAMINE	-0.155380963599482
Intestinibacter_bartlettii_DSM_16795	445973	Bacteria	Bacteria	Firmicutes	Clostridia	Eubacteriales	Peptostreptococcaceae	Intestinibacter	Intestinibacter_bartlettii	Intestinibacter bartlettii DSM 16795	PHENYLETHANOLAMINE	0.04539784948624
Lancefieldella_parvulum_CC14Z	1073350	Bacteria	Bacteria	Actinobacteria	Coriobacteriia	Coriobacteriales	Atopobiaceae	Lancefieldella	Lancefieldella_parvula	Atopobium parvulum CC14Z BEI HM-1035	PHENYLETHANOLAMINE	-0.515832707646785
Ligilactobacillus_ruminis_ATCC_25644	525362	Bacteria	Bacteria	Firmicutes	Bacilli	Lactobacillales	Lactobacillaceae	Ligilactobacillus	Ligilactobacillus_ruminis	Lactobacillus ruminis ATCC 25644	PHENYLETHANOLAMINE	-0.201103694864134
Phocaeicola_vulgatus_CL09T03C04	997891	Bacteria	Bacteria	Bacteroidetes	Bacteroidia	Bacteroidales	Bacteroidaceae	Phocaeicola	Phocaeicola_vulgatus	Bacteroides vulgatus CL09T03C04 BEI HM-720	PHENYLETHANOLAMINE	0
Clostridium_bolteae_ATCC_BAA_613	411902	Bacteria	Bacteria	Firmicutes	Clostridia	Eubacteriales	Lachnospiraceae	Enterocloster	Enterocloster_bolteae	Clostridium bolteae ATCC BAA-613	PHENYLETHANOLAMINE	0.255335805889199
s__Acidaminococcus_intestini	187327	Bacteria	Bacteria	Firmicutes	Negativicutes	Acidaminococcales	Acidaminococcaceae	Acidaminococcus	Acidaminococcus_intestini	Acidaminococcus intestini D21 BEI HM-81	PHENYLETHANOLAMINE	-0.53516174608372
Phocaeicola_dorei_CL02T00C15	997875	Bacteria	Bacteria	Bacteroidetes	Bacteroidia	Bacteroidales	Bacteroidaceae	Phocaeicola	Phocaeicola_dorei	Bacteroides dorei CL02T00C15 BEI HM-717	PHENYLETHANOLAMINE	0
Parabacteroides_distasonis_ATCC_8503	435591	Bacteria	Bacteria	Bacteroidetes	Bacteroidia	Bacteroidales	Tannerellaceae	Parabacteroides	Parabacteroides_distasonis	Parabacteroides distasonis ATCC 8503	PHENYLETHANOLAMINE	0.0229516271123322
Dorea_formicigenerans_ATCC_27755	411461	Bacteria	Bacteria	Firmicutes	Clostridia	Eubacteriales	Lachnospiraceae	Dorea	Dorea_formicigenerans	Dorea formicigenerans ATCC 27755	PHENYLETHANOLAMINE	0
Peptostreptococcus_anaerobius_CC14N	1073365	Bacteria	Bacteria	Firmicutes	Clostridia	Eubacteriales	Peptostreptococcaceae	Peptostreptococcus	Peptostreptococcus_anaerobius	Peptostreptococcus sp. CC14N BEI HM-1051	PHENYLETHANOLAMINE	0
Bifidobacterium_catenulatum_DSM_16992_JCM_1194_LMG_11043	566552	Bacteria	Bacteria	Actinobacteria	Actinomycetia	Bifidobacteriales	Bifidobacteriaceae	Bifidobacterium	Bifidobacterium_catenulatum	Bifidobacterium catenulatum DSMZ 16992	PHENYLETHANOLAMINE	-0.432284409139459
Ruminococcus_torques_ATCC_27756	411460	Bacteria	Bacteria	Firmicutes	Clostridia	Eubacteriales	Lachnospiraceae	Mediterraneibacter	Ruminococcus_torques	Ruminococcus torques ATCC 27756	PHENYLETHANOLAMINE	0
Bacteroides_stercoris_ATCC_43183	449673	Bacteria	Bacteria	Bacteroidetes	Bacteroidia	Bacteroidales	Bacteroidaceae	Bacteroides	Bacteroides_stercoris	Bacteroides stercoris ATCC 43183	PHENYLETHANOLAMINE	0
Catenibacterium_mitsuokai_DSM_15897	451640	Bacteria	Bacteria	Firmicutes	Erysipelotrichia	Erysipelotrichales	Coprobacillaceae	Catenibacterium	Catenibacterium_mitsuokai	Catenibacterium mitsuokai DSMZ 15897	PHENYLETHANOLAMINE	-0.375392726082169
Streptococcus_parasanguinis_CC87K	1073372	Bacteria	Bacteria	Firmicutes	Bacilli	Lactobacillales	Streptococcaceae	Streptococcus	Streptococcus_parasanguinis	Streptococcus parasanguinis CC87K BEI HM-1060	PHENYLETHANOLAMINE	-0.526966988061013
Lacticaseibacillus_rhamnosus_GG	568703	Bacteria	Bacteria	Firmicutes	Bacilli	Lactobacillales	Lactobacillaceae	Lacticaseibacillus	Lacticaseibacillus_rhamnosus	Lactobacillus rhamnosus GG ATCC 53103	PHENYLETHANOLAMINE	-0.0266656575595539
Parabacteroides_johnsonii_DSM_18315	537006	Bacteria	Bacteria	Bacteroidetes	Bacteroidia	Bacteroidales	Tannerellaceae	Parabacteroides	Parabacteroides_johnsonii	Parabacteroides johnsonii DSMZ 18315	PHENYLETHANOLAMINE	-0.187068069804213
Clostridium_bolteae_WAL_14578	742732	Bacteria	Bacteria	Firmicutes	Clostridia	Eubacteriales	Lachnospiraceae	Enterocloster	Enterocloster_bolteae	Clostridium bolteae WAL-14578 BEI HM-318	PHENYLETHANOLAMINE	0.257667661495343
Granulicatella_adiacens_ATCC_49175	638301	Bacteria	Bacteria	Firmicutes	Bacilli	Lactobacillales	Carnobacteriaceae	Granulicatella	Granulicatella_adiacens	Granulicatella adiacens DSMZ 9848	PHENYLETHANOLAMINE	-0.542500883531297
Clostridium_clostridioforme_2_1_49FAA	742735	Bacteria	Bacteria	Firmicutes	Clostridia	Eubacteriales	Lachnospiraceae	Enterocloster	Enterocloster_clostridioformis	Clostridium clostridioforme 2_1_49FAA BEI HM-306	PHENYLETHANOLAMINE	-0.152888405886807
Holdemanella_biformis_DSM_3989	518637	Bacteria	Bacteria	Firmicutes	Erysipelotrichia	Erysipelotrichales	Erysipelotrichaceae	Holdemanella	Holdemanella_biformis	Holdemanella biformis DSMZ 3989	PHENYLETHANOLAMINE	0.0260972282981093
s__Veillonella_sp_HPA0037	1203593	Bacteria	Bacteria	Firmicutes	Negativicutes	Veillonellales	Veillonellaceae	Veillonella	Veillonella_sp_HPA0037	Veillonella sp. HPA0037 BEI HM-850	PHENYLETHANOLAMINE	-0.0647822643341174
Bifidobacterium_pseudocatenulatum_DSM_20438_JCM_1200_LMG_10505	547043	Bacteria	Bacteria	Actinobacteria	Actinomycetia	Bifidobacteriales	Bifidobacteriaceae	Bifidobacterium	Bifidobacterium_pseudocatenulatum	Bifidobacterium pseudocatenulatum DSMZ 20438	PHENYLETHANOLAMINE	0
s__Citrobacter_portucalensis	1639133	Bacteria	Bacteria	Proteobacteria	Gammaproteobacteria	Enterobacterales	Enterobacteriaceae	Citrobacter	Citrobacter_portucalensis	Citrobacter portucalensis 30_2 BEI HM-34	PHENYLETHANOLAMINE	-0.78387864670688
s__Citrobacter_portucalensis	1639133	Bacteria	Bacteria	Proteobacteria	Gammaproteobacteria	Enterobacterales	Enterobacteriaceae	Citrobacter	Citrobacter_portucalensis	Citrobacter portucalensis 4_7_47CFAA BEI HM-299	PHENYLETHANOLAMINE	0.199154102161961
Clostridium_clostridioforme_WAL_7855	742736	Bacteria	Bacteria	Firmicutes	Clostridia	Eubacteriales	Lachnospiraceae	Enterocloster	Enterocloster_clostridioformis	Clostridium clostridioforme WAL-7855 BEI HM-317	PHENYLETHANOLAMINE	-0.150219426612147
Clostridium_aldenense_WAL_18727	742731	Bacteria	Bacteria	Firmicutes	Clostridia	Eubacteriales	Lachnospiraceae	Enterocloster	Enterocloster_aldenensis	Clostridium aldenense WAL-18727 BEI HM-307	PHENYLETHANOLAMINE	-0.137383804291893
Lactiplantibacillus_plantarum_WCFS1	220668	Bacteria	Bacteria	Firmicutes	Bacilli	Lactobacillales	Lactobacillaceae	Lactiplantibacillus	Lactiplantibacillus_plantarum	Lactobacillus plantarum ATCC BAA-793	PHENYLETHANOLAMINE	0.0675029061859039
Clostridium_sporogenes_ATCC_15579	471871	Bacteria	Bacteria	Firmicutes	Clostridia	Eubacteriales	Clostridiaceae	Clostridium	Clostridium_sporogenes	Clostridium sporogenes ATCC 15579	PHENYLETHANOLAMINE	-0.00445502472019698
Ruminococcus_gnavus_CC55_001C	1073375	Bacteria	Bacteria	Firmicutes	Clostridia	Eubacteriales	Lachnospiraceae	Mediterraneibacter	Ruminococcus_gnavus	Ruminococcus gnavus CC55_001C BEI HM-1056	PHENYLETHANOLAMINE	-0.317833101252326
Bifidobacterium_longum_subsp_longum_ATCC_55813	548480	Bacteria	Bacteria	Actinobacteria	Actinomycetia	Bifidobacteriales	Bifidobacteriaceae	Bifidobacterium	Bifidobacterium_longum	Bifidobacterium longum reuter ATCC 55813	PHENYLETHANOLAMINE	-0.0347886393169801
s__Anaerostipes_caccae	105841	Bacteria	Bacteria	Firmicutes	Clostridia	Eubacteriales	Lachnospiraceae	Anaerostipes	Anaerostipes_caccae	Anaerostipes sp. 3_2_56FAA BEI HM-220 904a	PHENYLETHANOLAMINE	0.442405653116517
s__Anaerostipes_caccae	105841	Bacteria	Bacteria	Firmicutes	Clostridia	Eubacteriales	Lachnospiraceae	Anaerostipes	Anaerostipes_caccae	Anaerostipes sp. 3_2_56FAA BEI HM-220 904b	PHENYLETHANOLAMINE	0
Eubacterium_siraeum_DSM_15702	428128	Bacteria	Bacteria	Firmicutes	Clostridia	Eubacteriales	Oscillospiraceae	Eubacterium_siraeum__S+	Eubacterium_siraeum	Eubacterium siraeum DSMZ 15702	PHENYLETHANOLAMINE	-0.473553770695276
Fusobacterium_nucleatum_CTI_2	1204475	Bacteria	Bacteria	Fusobacteria	Fusobacteriia	Fusobacteriales	Fusobacteriaceae	Fusobacterium	Fusobacterium_nucleatum	Fusobacterium nucleatum CTI-2 BEI HM-993	PHENYLETHANOLAMINE	-0.881357159181607
Clostridium_bolteae_CC43_001B	1073368	Bacteria	Bacteria	Firmicutes	Clostridia	Eubacteriales	Lachnospiraceae	Enterocloster	Enterocloster_bolteae	Clostridium bolteae CC43_001B BEI HM-1038	PHENYLETHANOLAMINE	0.335730980674189
Phocaeicola_dorei_DSM_17855	483217	Bacteria	Bacteria	Bacteroidetes	Bacteroidia	Bacteroidales	Bacteroidaceae	Phocaeicola	Phocaeicola_dorei	Bacteroides dorei DSMZ 17855	PHENYLETHANOLAMINE	0.325174682020007
Dorea_longicatena_DSM_13814	411462	Bacteria	Bacteria	Firmicutes	Clostridia	Eubacteriales	Lachnospiraceae	Dorea	Dorea_longicatena	Dorea longicatena DSMZ 13814	PHENYLETHANOLAMINE	-0.0932681119324995
Varibaculum_cambriense_AB12_3	1357413	Bacteria	Bacteria	Actinobacteria	Actinomycetia	Actinomycetales	Actinomycetaceae	Varibaculum	Varibaculum_cambriense	Varibaculum cambriense AB12_3 BEI HM-1190	PHENYLETHANOLAMINE	0.014732387732615
Ruminococcus_gnavus_ATCC_29149	411470	Bacteria	Bacteria	Firmicutes	Clostridia	Eubacteriales	Lachnospiraceae	Mediterraneibacter	Ruminococcus_gnavus	Ruminococcus gnavus ATCC 29149	PHENYLETHANOLAMINE	0
Anaerotruncus_colihominis_DSM_17241	445972	Bacteria	Bacteria	Firmicutes	Clostridia	Eubacteriales	Oscillospiraceae	Anaerotruncus	Anaerotruncus_colihominis	Anaerotruncus colihominis DSMZ 17241	PHENYLETHANOLAMINE	-0.197802186363658
Phocaeicola_coprophilus_DSM_18228_JCM_13818	547042	Bacteria	Bacteria	Bacteroidetes	Bacteroidia	Bacteroidales	Bacteroidaceae	Phocaeicola	Phocaeicola_coprophilus	Bacteroides coprophilus DSMZ 18228	PHENYLETHANOLAMINE	0
Tyzzerella_nexilis_DSM_1787	500632	Bacteria	Bacteria	Firmicutes	Clostridia	Eubacteriales	Lachnospiraceae	Tyzzerella	Tyzzerella_nexilis	Tyzzerella nexilis DSM 1787	PHENYLETHANOLAMINE	0
Bacteroides_fragilis_CL05T00C42	997880	Bacteria	Bacteria	Bacteroidetes	Bacteroidia	Bacteroidales	Bacteroidaceae	Bacteroides	Bacteroides_fragilis	Bacteroides fragilis CL05T00C42 BEI HM-711	PHENYLETHANOLAMINE	0
Clostridium_cadaveris_CC40_001C	1073355	Bacteria	Bacteria	Firmicutes	Clostridia	Eubacteriales	Clostridiaceae	Clostridium	Clostridium_cadaveris	Clostridium cadaveris CC40_001C BEI HM-1039	PHENYLETHANOLAMINE	0.00697149316659403
Bifidobacterium_longum_subsp_infantis_ATCC_15697_JCM_1222_DSM_20088	391904	Bacteria	Bacteria	Actinobacteria	Actinomycetia	Bifidobacteriales	Bifidobacteriaceae	Bifidobacterium	Bifidobacterium_longum	Bifidobacterium infantis ATCC 15697	PHENYLETHANOLAMINE	0
s__Ruminococcus_bromii	40518	Bacteria	Bacteria	Firmicutes	Clostridia	Eubacteriales	Oscillospiraceae	Ruminococcus	Ruminococcus_bromii	Ruminococcus bromii ATCC 27255	PHENYLETHANOLAMINE	0
Parabacteroides_merdae_CL09T00C40	999421	Bacteria	Bacteria	Bacteroidetes	Bacteroidia	Bacteroidales	Tannerellaceae	Parabacteroides	Parabacteroides_merdae	Parabacteroides merdae CL09T00C40 BEI HM-729	PHENYLETHANOLAMINE	0
Bifidobacterium_gallicum_DSM_20093_LMG_11596	561180	Bacteria	Bacteria	Actinobacteria	Actinomycetia	Bifidobacteriales	Bifidobacteriaceae	Bifidobacterium	Bifidobacterium_gallicum	Bifidobacterium gallicum DSMZ 20093	PHENYLETHANOLAMINE	0
Desulfovibrio_piger_ATCC_29098	411464	Bacteria	Bacteria	Proteobacteria	Deltaproteobacteria	Desulfovibrionales	Desulfovibrionaceae	Desulfovibrio	Desulfovibrio_piger	Desulfovibrio piger ATCC 29098 M1	PHENYLETHANOLAMINE	0.014925619840777
Desulfovibrio_piger_ATCC_29098	411464	Bacteria	Bacteria	Proteobacteria	Deltaproteobacteria	Desulfovibrionales	Desulfovibrionaceae	Desulfovibrio	Desulfovibrio_piger	Desulfovibrio piger ATCC 29098 M2	PHENYLETHANOLAMINE	0.0546301395224805
Bacteroides_ovatus_ATCC_8483	411476	Bacteria	Bacteria	Bacteroidetes	Bacteroidia	Bacteroidales	Bacteroidaceae	Bacteroides	Bacteroides_ovatus	Bacteroides ovatus ATCC 8483	PHENYLETHANOLAMINE	0
Parabacteroides_merdae_ATCC_43184	411477	Bacteria	Bacteria	Bacteroidetes	Bacteroidia	Bacteroidales	Tannerellaceae	Parabacteroides	Parabacteroides_merdae	Parabacteroides merdae ATCC 43184	PHENYLETHANOLAMINE	0
s__Bacteroides_sp_D20	585543	Bacteria	Bacteria	Bacteroidetes	Bacteroidia	Bacteroidales	Bacteroidaceae	Bacteroides	Bacteroides_sp_D20	Bacteroides sp. D20 BEI HM-189	PHENYLETHANOLAMINE	0
Marvinbryantia_formatexigens_DSM_14469	478749	Bacteria	Bacteria	Firmicutes	Clostridia	Eubacteriales	Lachnospiraceae	Marvinbryantia	Marvinbryantia_formatexigens	Marvinbryantia formatexigens DSMZ 14469	PHENYLETHANOLAMINE	0
Acidaminococcus_fermentans_DSM_20731	591001	Bacteria	Bacteria	Firmicutes	Negativicutes	Acidaminococcales	Acidaminococcaceae	Acidaminococcus	Acidaminococcus_fermentans	Acidaminococcus fermentans DSMZ 20731	PHENYLETHANOLAMINE	0
Phocaeicola_dorei_CL02T12C06	997876	Bacteria	Bacteria	Bacteroidetes	Bacteroidia	Bacteroidales	Bacteroidaceae	Phocaeicola	Phocaeicola_dorei	Bacteroides dorei CL02T12C06 BEI HM-719	PHENYLETHANOLAMINE	-1.01051257623316
Bacteroides_finegoldii_DSM_17565	483215	Bacteria	Bacteria	Bacteroidetes	Bacteroidia	Bacteroidales	Bacteroidaceae	Bacteroides	Bacteroides_finegoldii	Bacteroides finegoldii DSMZ 17565	PHENYLETHANOLAMINE	-0.319794672211328
Phocaeicola_dorei_CL03T12C01	997877	Bacteria	Bacteria	Bacteroidetes	Bacteroidia	Bacteroidales	Bacteroidaceae	Phocaeicola	Phocaeicola_dorei	Bacteroides dorei CL03T12C01 BEI HM-718	5-HYDROXYMETHYL-2-FURANCARBOXYLIC ACID	-0.896129525615407
Eubacterium_eligens_ATCC_27750	515620	Bacteria	Bacteria	Firmicutes	Clostridia	Eubacteriales	Lachnospiraceae	Lachnospira	Lachnospira_eligens	Eubacterium eligens DSMZ 3376	5-HYDROXYMETHYL-2-FURANCARBOXYLIC ACID	-0.276393097057298
Providencia_stuartii_ATCC_25827	471874	Bacteria	Bacteria	Proteobacteria	Gammaproteobacteria	Enterobacterales	Morganellaceae	Providencia	Providencia_stuartii	Providencia stuartii ATCC 25827	5-HYDROXYMETHYL-2-FURANCARBOXYLIC ACID	0
Phocaeicola_vulgatus_ATCC_8482	435590	Bacteria	Bacteria	Bacteroidetes	Bacteroidia	Bacteroidales	Bacteroidaceae	Phocaeicola	Phocaeicola_vulgatus	Bacteroides vulgatus ATCC 8482	5-HYDROXYMETHYL-2-FURANCARBOXYLIC ACID	-0.934507848833714
Bacteroides_fragilis_3_1_12	457424	Bacteria	Bacteria	Bacteroidetes	Bacteroidia	Bacteroidales	Bacteroidaceae	Bacteroides	Bacteroides_fragilis	Bacteroides fragilis 3_1_12 BEI HM-20	5-HYDROXYMETHYL-2-FURANCARBOXYLIC ACID	-1.27333652032881
Eubacterium_rectale_ATCC_33656	515619	Bacteria	Bacteria	Firmicutes	Clostridia	Eubacteriales	Lachnospiraceae	Eubacterium_rectale__S+	Eubacterium_rectale	Eubacterium rectale ATCC 33656	5-HYDROXYMETHYL-2-FURANCARBOXYLIC ACID	0.0281480730487219
s__Bacillus_sp_7_6_55CFAA_CT2	665957	Bacteria	Bacteria	Firmicutes	Bacilli	Bacillales	Bacillaceae	Bacillus	Bacillus_sp_7_6_55CFAA_CT2	Bacillus sp. 7_6_55CFAA_CT2 BEI HM-231	5-HYDROXYMETHYL-2-FURANCARBOXYLIC ACID	-0.0792662878950772
Collinsella_aerofaciens_ATCC_25986	411903	Bacteria	Bacteria	Actinobacteria	Coriobacteriia	Coriobacteriales	Coriobacteriaceae	Collinsella	Collinsella_aerofaciens	Collinsella aerofaciens ATCC 25986	5-HYDROXYMETHYL-2-FURANCARBOXYLIC ACID	0
Bifidobacterium_breve_DSM_20213_JCM_1192	518634	Bacteria	Bacteria	Actinobacteria	Actinomycetia	Bifidobacteriales	Bifidobacteriaceae	Bifidobacterium	Bifidobacterium_breve	Bifidobacterium breve DSMZ 20213	5-HYDROXYMETHYL-2-FURANCARBOXYLIC ACID	1.69310071722379
s__Coprococcus_sp_HPP0048	1078091	Bacteria	Bacteria	Firmicutes	Clostridia	Eubacteriales	Lachnospiraceae	Coprococcus	Coprococcus_sp_HPP0048	Coprococcus sp. HPP0048 BEI HM-794	5-HYDROXYMETHYL-2-FURANCARBOXYLIC ACID	0
s__Bacteroides_sp_2_1_22	469588	Bacteria	Bacteria	Bacteroidetes	Bacteroidia	Bacteroidales	Bacteroidaceae	Bacteroides	Bacteroides_sp_2_1_22	Bacteroides sp. 2_1_22 BEI HM-18	5-HYDROXYMETHYL-2-FURANCARBOXYLIC ACID	-0.829717401044714
Phocaeicola_dorei_5_1_36_D4	556260	Bacteria	Bacteria	Bacteroidetes	Bacteroidia	Bacteroidales	Bacteroidaceae	Phocaeicola	Phocaeicola_dorei	Bacteroides dorei 5_1_36/D4 BEI HM-29	5-HYDROXYMETHYL-2-FURANCARBOXYLIC ACID	-1.17293950272929
Enterococcus_faecalis_TX1322	525278	Bacteria	Bacteria	Firmicutes	Bacilli	Lactobacillales	Enterococcaceae	Enterococcus	Enterococcus_faecalis	Enterococcus faecalis TX1322 BEI HM-202	5-HYDROXYMETHYL-2-FURANCARBOXYLIC ACID	-0.622978086646264
Clostridium_cadaveris_CC44_001G	1073356	Bacteria	Bacteria	Firmicutes	Clostridia	Eubacteriales	Clostridiaceae	Clostridium	Clostridium_cadaveris	Clostridium cadaveris CC44_001G BEI HM-1040	5-HYDROXYMETHYL-2-FURANCARBOXYLIC ACID	-0.3135461784271
Bacteroides_caccae_ATCC_43185	411901	Bacteria	Bacteria	Bacteroidetes	Bacteroidia	Bacteroidales	Bacteroidaceae	Bacteroides	Bacteroides_caccae	Bacteroides caccae ATCC 43185	5-HYDROXYMETHYL-2-FURANCARBOXYLIC ACID	-0.156850296825631
Clostridium_scindens_ATCC_35704	411468	Bacteria	Bacteria	Firmicutes	Clostridia	Eubacteriales	Lachnospiraceae	Lachnoclostridium	Clostridium_scindens	Clostridium scindens ATCC 35704	5-HYDROXYMETHYL-2-FURANCARBOXYLIC ACID	0.922300220903512
Clostridium_saccharolyticum_WM1	610130	Bacteria	Bacteria	Firmicutes	Clostridia	Eubacteriales	Lachnospiraceae	Lacrimispora	Lacrimispora_saccharolytica	Clostridium saccharolyticum WM1 DSMZ 2544	5-HYDROXYMETHYL-2-FURANCARBOXYLIC ACID	0.653196879025186
Limosilactobacillus_reuteri_CF48_3A	525341	Bacteria	Bacteria	Firmicutes	Bacilli	Lactobacillales	Lactobacillaceae	Limosilactobacillus	Limosilactobacillus_reuteri	Lactobacillus reuteri CF48-3A BEI HM-102	5-HYDROXYMETHYL-2-FURANCARBOXYLIC ACID	-0.189654970790331
Bacteroides_xylanisolvens_XB1A	657309	Bacteria	Bacteria	Bacteroidetes	Bacteroidia	Bacteroidales	Bacteroidaceae	Bacteroides	Bacteroides_xylanisolvens	Bacteroides xylanoisolvens XB1A DSMZ 18836	5-HYDROXYMETHYL-2-FURANCARBOXYLIC ACID	-1.06013064958625
Eubacterium_ventriosum_ATCC_27560	411463	Bacteria	Bacteria	Firmicutes	Clostridia	Eubacteriales	Eubacteriaceae	Eubacterium	Eubacterium_ventriosum	Eubacterium ventriosum DSMZ 3988	5-HYDROXYMETHYL-2-FURANCARBOXYLIC ACID	0.267533052277852
Blautia_hansenii_DSM_20583	537007	Bacteria	Bacteria	Firmicutes	Clostridia	Eubacteriales	Lachnospiraceae	Blautia	Blautia_hansenii	Blautia hansenii DSMZ 20583	5-HYDROXYMETHYL-2-FURANCARBOXYLIC ACID	0
Enterococcus_faecium_TX1330	525279	Bacteria	Bacteria	Firmicutes	Bacilli	Lactobacillales	Enterococcaceae	Enterococcus	Enterococcus_faecium	Enterococcus faecium TX1330 BEI HM-204	5-HYDROXYMETHYL-2-FURANCARBOXYLIC ACID	0
Fusobacterium_ulcerans_12_1B	457404	Bacteria	Bacteria	Fusobacteria	Fusobacteriia	Fusobacteriales	Fusobacteriaceae	Fusobacterium	Fusobacterium_ulcerans	Fusobacterium ulcerans 12-1B BEI HM-57	5-HYDROXYMETHYL-2-FURANCARBOXYLIC ACID	0
Streptococcus_thermophilus_LMD_9	322159	Bacteria	Bacteria	Firmicutes	Bacilli	Lactobacillales	Streptococcaceae	Streptococcus	Streptococcus_thermophilus	Streptococcus thermophilus LMD-9 ATCC 19258	5-HYDROXYMETHYL-2-FURANCARBOXYLIC ACID	-1.18950475441433
s__Lachnospiraceae_bacterium_2_1_58FAA	658082	Bacteria	Bacteria	Firmicutes	Clostridia	Eubacteriales	Lachnospiraceae	Lachnospiraceae_bacterium_2_1_58FAA__S+	Lachnospiraceae_bacterium_2_1_58FAA	Lachnospiraceae sp. 2_1_58FAA BEI HM-154	5-HYDROXYMETHYL-2-FURANCARBOXYLIC ACID	0.126709468439072
Anaerococcus_lactolyticus_CC31C	1073349	Bacteria	Bacteria	Firmicutes	Tissierellia	Tissierellales	Peptoniphilaceae	Anaerococcus	Anaerococcus_lactolyticus	Anaerococcus lactolyticus CC31C BEI HM-1034	5-HYDROXYMETHYL-2-FURANCARBOXYLIC ACID	-0.0940967855908414
Limosilactobacillus_reuteri_subsp_reuteri	557436	Bacteria	Bacteria	Firmicutes	Bacilli	Lactobacillales	Lactobacillaceae	Limosilactobacillus	Limosilactobacillus_reuteri	NA	5-HYDROXYMETHYL-2-FURANCARBOXYLIC ACID	0
Bacteroides_caccae_CL03T12C61	997873	Bacteria	Bacteria	Bacteroidetes	Bacteroidia	Bacteroidales	Bacteroidaceae	Bacteroides	Bacteroides_caccae	Bacteroides caccae CL03T12C61 BEI HM-728	5-HYDROXYMETHYL-2-FURANCARBOXYLIC ACID	-0.0722427152346878
s__Clostridium_sp_D5	556261	Bacteria	Bacteria	Firmicutes	Clostridia	Eubacteriales	Clostridiaceae	Clostridium	Clostridium_sp_D5	Clostridiales sp. 3_1_39B/D5 BEI HM-84	5-HYDROXYMETHYL-2-FURANCARBOXYLIC ACID	0.47415749064818
Bacteroides_fragilis_NCTC_9343	272559	Bacteria	Bacteria	Bacteroidetes	Bacteroidia	Bacteroidales	Bacteroidaceae	Bacteroides	Bacteroides_fragilis	Bacteroides fragilis NCTC 9343	5-HYDROXYMETHYL-2-FURANCARBOXYLIC ACID	-1.60470093898967
Bifidobacterium_bifidum_ATCC_29521_JCM_1255_DSM_20456	500634	Bacteria	Bacteria	Actinobacteria	Actinomycetia	Bifidobacteriales	Bifidobacteriaceae	Bifidobacterium	Bifidobacterium_bifidum	Bifidobacterium bifidum DSMZ 20456	5-HYDROXYMETHYL-2-FURANCARBOXYLIC ACID	0
Clostridium_citroniae_WAL_17108	742733	Bacteria	Bacteria	Firmicutes	Clostridia	Eubacteriales	Lachnospiraceae	Enterocloster	Enterocloster_citroniae	Clostridium citroniae WAL-17108 BEI HM-315	5-HYDROXYMETHYL-2-FURANCARBOXYLIC ACID	0.102865370529369
Hungatella_hathewayi_DSM_13479	566550	Bacteria	Bacteria	Firmicutes	Clostridia	Eubacteriales	Clostridiaceae	Hungatella	Hungatella_hathewayi	Hungatella hathewayi DSM 13479	5-HYDROXYMETHYL-2-FURANCARBOXYLIC ACID	0.47985101846515
Fusobacterium_nucleatum_subsp_animalis_D11	556264	Bacteria	Bacteria	Fusobacteria	Fusobacteriia	Fusobacteriales	Fusobacteriaceae	Fusobacterium	Fusobacterium_nucleatum	Fusobacterium nucleatum subsp. animalis D11 BEI HM-75	5-HYDROXYMETHYL-2-FURANCARBOXYLIC ACID	0
s__Bacteroides_sp_3_1_19	469592	Bacteria	Bacteria	Bacteroidetes	Bacteroidia	Bacteroidales	Bacteroidaceae	Bacteroides	Bacteroides_sp_3_1_19	Bacteroides sp. 3_1_19 BEI HM-19	5-HYDROXYMETHYL-2-FURANCARBOXYLIC ACID	-0.245112428894936
Hungatella_hathewayi_WAL_18680	742737	Bacteria	Bacteria	Firmicutes	Clostridia	Eubacteriales	Clostridiaceae	Hungatella	Hungatella_hathewayi	Clostridium hathewayi WAL-18680 BEI HM-308	5-HYDROXYMETHYL-2-FURANCARBOXYLIC ACID	0
s__Lachnospiraceae_bacterium_1_4_56FAA	658655	Bacteria	Bacteria	Firmicutes	Clostridia	Eubacteriales	Lachnospiraceae	Lachnospiraceae_bacterium_1_4_56FAA__S+	Lachnospiraceae_bacterium_1_4_56FAA	Lachnospiraceae sp. 1_4_56FAA BEI HM-161	5-HYDROXYMETHYL-2-FURANCARBOXYLIC ACID	0
Bacteroides_finegoldii_CL09T03C10	997888	Bacteria	Bacteria	Bacteroidetes	Bacteroidia	Bacteroidales	Bacteroidaceae	Bacteroides	Bacteroides_finegoldii	Bacteroides finegoldii CL09T03C10 BEI HM-727	5-HYDROXYMETHYL-2-FURANCARBOXYLIC ACID	0
Bifidobacterium_longum_NCC2705	206672	Bacteria	Bacteria	Actinobacteria	Actinomycetia	Bifidobacteriales	Bifidobacteriaceae	Bifidobacterium	Bifidobacterium_longum	Bifidobacterium longum NCC 2705	5-HYDROXYMETHYL-2-FURANCARBOXYLIC ACID	0
Enterococcus_faecium_ERV165	1134822	Bacteria	Bacteria	Firmicutes	Bacilli	Lactobacillales	Enterococcaceae	Enterococcus	Enterococcus_faecium	Enterococcus faecium ERV165 BEI HM-970	5-HYDROXYMETHYL-2-FURANCARBOXYLIC ACID	0
Clostridium_symbiosum_WAL_14673	742741	Bacteria	Bacteria	Firmicutes	Clostridia	Eubacteriales	Lachnospiraceae	Lachnoclostridium	Clostridium_symbiosum	Clostridium symbiosum WAL 14673 BEI HM-319	5-HYDROXYMETHYL-2-FURANCARBOXYLIC ACID	0.503425800357169
Providencia_rustigianii_DSM_4541	500637	Bacteria	Bacteria	Proteobacteria	Gammaproteobacteria	Enterobacterales	Morganellaceae	Providencia	Providencia_rustigianii	Providencia rustigianii DSM 4541	5-HYDROXYMETHYL-2-FURANCARBOXYLIC ACID	0.502794596709287
Anaerostipes_caccae_L1_92	411490	Bacteria	Bacteria	Firmicutes	Clostridia	Eubacteriales	Lachnospiraceae	Anaerostipes	Anaerostipes_caccae	Anaerostipes caccae DSMZ 14662	5-HYDROXYMETHYL-2-FURANCARBOXYLIC ACID	-0.618705940803102
Bacteroides_stercoris_CC31F	1073351	Bacteria	Bacteria	Bacteroidetes	Bacteroidia	Bacteroidales	Bacteroidaceae	Bacteroides	Bacteroides_stercoris	Bacteroides stercoris CC31F BEI HM-1036	5-HYDROXYMETHYL-2-FURANCARBOXYLIC ACID	-2.23116053119869
Phocaeicola_plebeius_DSM_17135	484018	Bacteria	Bacteria	Bacteroidetes	Bacteroidia	Bacteroidales	Bacteroidaceae	Phocaeicola	Phocaeicola_plebeius	Bacteroides plebeius DSMZ 17135	5-HYDROXYMETHYL-2-FURANCARBOXYLIC ACID	-0.203571880364098
Bifidobacterium_dentium_ATCC_27678	473819	Bacteria	Bacteria	Actinobacteria	Actinomycetia	Bifidobacteriales	Bifidobacteriaceae	Bifidobacterium	Bifidobacterium_dentium	Bifidobacterium dentium ATCC 27678	5-HYDROXYMETHYL-2-FURANCARBOXYLIC ACID	1.4418251966391
Clostridium_symbiosum_WAL_14163	742740	Bacteria	Bacteria	Firmicutes	Clostridia	Eubacteriales	Lachnospiraceae	Lachnoclostridium	Clostridium_symbiosum	Clostridium symbiosum BEI HM-309	5-HYDROXYMETHYL-2-FURANCARBOXYLIC ACID	0.858640465508782
Bifidobacterium_breve_UCC2003	326426	Bacteria	Bacteria	Actinobacteria	Actinomycetia	Bifidobacteriales	Bifidobacteriaceae	Bifidobacterium	Bifidobacterium_breve	Bifidobacterium breve UCC2003	5-HYDROXYMETHYL-2-FURANCARBOXYLIC ACID	1.16130992139722
Bifidobacterium_adolescentis_L2_32	411481	Bacteria	Bacteria	Actinobacteria	Actinomycetia	Bifidobacteriales	Bifidobacteriaceae	Bifidobacterium	Bifidobacterium_adolescentis	Bifidobacterium adolescentis L2-32	5-HYDROXYMETHYL-2-FURANCARBOXYLIC ACID	0
Bacteroides_cellulosilyticus_CL02T12C19	997874	Bacteria	Bacteria	Bacteroidetes	Bacteroidia	Bacteroidales	Bacteroidaceae	Bacteroides	Bacteroides_cellulosilyticus	Bacteroides cellulosilyticus CL02T12C19 BEI HM-726	5-HYDROXYMETHYL-2-FURANCARBOXYLIC ACID	-0.125676124280639
Clostridium_cadaveris_CC88A	1073357	Bacteria	Bacteria	Firmicutes	Clostridia	Eubacteriales	Clostridiaceae	Clostridium	Clostridium_cadaveris	Clostridium cadaveris CC88A BEI HM-1041	5-HYDROXYMETHYL-2-FURANCARBOXYLIC ACID	0
Clostridium_perfringens_WAL_14572	742739	Bacteria	Bacteria	Firmicutes	Clostridia	Eubacteriales	Clostridiaceae	Clostridium	Clostridium_perfringens	Clostridium perfringens WAL-14572 BEI HM-310	5-HYDROXYMETHYL-2-FURANCARBOXYLIC ACID	-0.198617392118169
Coprococcus_comes_ATCC_27758	470146	Bacteria	Bacteria	Firmicutes	Clostridia	Eubacteriales	Lachnospiraceae	Coprococcus	Coprococcus_comes	Coprococcus comes ATCC 27758	5-HYDROXYMETHYL-2-FURANCARBOXYLIC ACID	0.161152542366194
Subdoligranulum_variabile_DSM_15176	411471	Bacteria	Bacteria	Firmicutes	Clostridia	Eubacteriales	Oscillospiraceae	Subdoligranulum	Subdoligranulum_variabile	Subdoligranulum variabile DSMZ 15176	5-HYDROXYMETHYL-2-FURANCARBOXYLIC ACID	-0.900047041131728
s__Bacteroides_thetaiotaomicron	818	Bacteria	Bacteria	Bacteroidetes	Bacteroidia	Bacteroidales	Bacteroidaceae	Bacteroides	Bacteroides_thetaiotaomicron	Bacteroides sp. 1_1_6 BEI HM-23	5-HYDROXYMETHYL-2-FURANCARBOXYLIC ACID	-0.71387723476424
Ruminococcus_lactaris_CC59_002D	1073376	Bacteria	Bacteria	Firmicutes	Clostridia	Eubacteriales	Lachnospiraceae	Mediterraneibacter	Ruminococcus_lactaris	Ruminococcus lactaris CC59_002D BEI HM-1057	5-HYDROXYMETHYL-2-FURANCARBOXYLIC ACID	0
Eggerthella_lenta_DSM_2243	479437	Bacteria	Bacteria	Actinobacteria	Coriobacteriia	Eggerthellales	Eggerthellaceae	Eggerthella	Eggerthella_lenta	Eggerthella lenta DSMZ 2243	5-HYDROXYMETHYL-2-FURANCARBOXYLIC ACID	0
Parabacteroides_goldsteinii_CC87F	1073364	Bacteria	Bacteria	Bacteroidetes	Bacteroidia	Bacteroidales	Tannerellaceae	Parabacteroides	Parabacteroides_goldsteinii	Parabacteroides goldsteinii CC87F BEI HM-1050	5-HYDROXYMETHYL-2-FURANCARBOXYLIC ACID	-0.418512407333374
s__Bacteroides_fragilis	817	Bacteria	Bacteria	Bacteroidetes	Bacteroidia	Bacteroidales	Bacteroidaceae	Bacteroides	Bacteroides_fragilis	Bacteroides sp. 2_1_16 BEI HM-58	5-HYDROXYMETHYL-2-FURANCARBOXYLIC ACID	-0.29681178868751
Bacteroides_fragilis_CL03T12C07	997879	Bacteria	Bacteria	Bacteroidetes	Bacteroidia	Bacteroidales	Bacteroidaceae	Bacteroides	Bacteroides_fragilis	Bacteroides fragilis CL03T12C07 BEI HM-714	5-HYDROXYMETHYL-2-FURANCARBOXYLIC ACID	-1.26230386485306
Bacteroides_cellulosilyticus_DSM_14838	537012	Bacteria	Bacteria	Bacteroidetes	Bacteroidia	Bacteroidales	Bacteroidaceae	Bacteroides	Bacteroides_cellulosilyticus	Bacteroides cellulosilyticus DSMZ 14838	5-HYDROXYMETHYL-2-FURANCARBOXYLIC ACID	0
s__Bacteroides_sp_4_1_36	457393	Bacteria	Bacteria	Bacteroidetes	Bacteroidia	Bacteroidales	Bacteroidaceae	Bacteroides	Bacteroides_sp_4_1_36	Bacteroides sp. 4_1_36 BEI HM-258	5-HYDROXYMETHYL-2-FURANCARBOXYLIC ACID	-0.997219543892603
Slackia_exigua_ATCC_700122	649764	Bacteria	Bacteria	Actinobacteria	Coriobacteriia	Eggerthellales	Eggerthellaceae	Slackia	Slackia_exigua	Slackia exigua ATCC 700122	5-HYDROXYMETHYL-2-FURANCARBOXYLIC ACID	0
s__Parabacteroides_sp_D13	563193	Bacteria	Bacteria	Bacteroidetes	Bacteroidia	Bacteroidales	Tannerellaceae	Parabacteroides	Parabacteroides_sp_D13	Parabacteroides sp. D13 BEI HM-77	5-HYDROXYMETHYL-2-FURANCARBOXYLIC ACID	0.020998530675597
Bacteroides_salyersiae_CL02T12C01	997887	Bacteria	Bacteria	Bacteroidetes	Bacteroidia	Bacteroidales	Bacteroidaceae	Bacteroides	Bacteroides_salyersiae	Bacteroides salyersiae CL02T12C01 BEI HM-725	5-HYDROXYMETHYL-2-FURANCARBOXYLIC ACID	-1.46651624272089
Clostridium_asparagiforme_DSM_15981	518636	Bacteria	Bacteria	Firmicutes	Clostridia	Eubacteriales	Lachnospiraceae	Enterocloster	Enterocloster_asparagiformis	Clostridium asparagiforme DSMZ 15981	5-HYDROXYMETHYL-2-FURANCARBOXYLIC ACID	0.741608289941598
Escherichia_coli_str_K_12_substr_MG1655	511145	Bacteria	Bacteria	Proteobacteria	Gammaproteobacteria	Enterobacterales	Enterobacteriaceae	Escherichia	Escherichia_coli	NA	5-HYDROXYMETHYL-2-FURANCARBOXYLIC ACID	0
Bacteroides_fragilis_CL07T12C05	997883	Bacteria	Bacteria	Bacteroidetes	Bacteroidia	Bacteroidales	Bacteroidaceae	Bacteroides	Bacteroides_fragilis	Bacteroides fragilis CL07T12C05 BEI HM-710	5-HYDROXYMETHYL-2-FURANCARBOXYLIC ACID	-1.24298703707202
Proteus_penneri_ATCC_35198	471881	Bacteria	Bacteria	Proteobacteria	Gammaproteobacteria	Enterobacterales	Morganellaceae	Proteus	Proteus_penneri	Proteus penneri ATCC 35198	5-HYDROXYMETHYL-2-FURANCARBOXYLIC ACID	0
Enterobacter_cancerogenus_ATCC_35316	500639	Bacteria	Bacteria	Proteobacteria	Gammaproteobacteria	Enterobacterales	Enterobacteriaceae	Enterobacter	Enterobacter_cancerogenus	Enterobacter cancerogenus ATCC 35316	5-HYDROXYMETHYL-2-FURANCARBOXYLIC ACID	0
Enterococcus_faecalis_TX2137	749491	Bacteria	Bacteria	Firmicutes	Bacilli	Lactobacillales	Enterococcaceae	Enterococcus	Enterococcus_faecalis	Enterococcus faecalis TX2137 BEI HM-432	5-HYDROXYMETHYL-2-FURANCARBOXYLIC ACID	-0.687728685468037
Mitsuokella_multacida_DSM_20544	500635	Bacteria	Bacteria	Firmicutes	Negativicutes	Selenomonadales	Selenomonadaceae	Mitsuokella	Mitsuokella_multacida	Mitsuokella multacida DSMZ 20544	5-HYDROXYMETHYL-2-FURANCARBOXYLIC ACID	-0.249160095903093
Holdemania_filiformis_DSM_12042	545696	Bacteria	Bacteria	Firmicutes	Erysipelotrichia	Erysipelotrichales	Erysipelotrichaceae	Holdemania	Holdemania_filiformis	Holdemania filiformis DSMZ 12042	5-HYDROXYMETHYL-2-FURANCARBOXYLIC ACID	0
Lactococcus_lactis_subsp_lactis_Il1403	272623	Bacteria	Bacteria	Firmicutes	Bacilli	Lactobacillales	Streptococcaceae	Lactococcus	Lactococcus_lactis	Lactococcus lactis DSMZ 20729	5-HYDROXYMETHYL-2-FURANCARBOXYLIC ACID	-0.87106509760073
Clostridium_leptum_DSM_753	428125	Bacteria	Bacteria	Firmicutes	Clostridia	Eubacteriales	Oscillospiraceae	Clostridium_leptum__S+	Clostridium_leptum	Clostridium leptum DSMZ 753	5-HYDROXYMETHYL-2-FURANCARBOXYLIC ACID	0
s__Bacteroides_sp_1_1_30	457387	Bacteria	Bacteria	Bacteroidetes	Bacteroidia	Bacteroidales	Bacteroidaceae	Bacteroides	Bacteroides_sp_1_1_30	Bacteroides sp. 1_1_30 BEI HM-22	5-HYDROXYMETHYL-2-FURANCARBOXYLIC ACID	-1.29365057170116
Lacticaseibacillus_rhamnosus_LMS2_1	525361	Bacteria	Bacteria	Firmicutes	Bacilli	Lactobacillales	Lactobacillaceae	Lacticaseibacillus	Lacticaseibacillus_rhamnosus	Lactobacillus rhamnosus LMS2-1 BEI HM-106	5-HYDROXYMETHYL-2-FURANCARBOXYLIC ACID	0
Bacteroides_ovatus_3_8_47FAA	665954	Bacteria	Bacteria	Bacteroidetes	Bacteroidia	Bacteroidales	Bacteroidaceae	Bacteroides	Bacteroides_ovatus	Bacteroides ovatus 3_8_47FAA BEI HM-222	5-HYDROXYMETHYL-2-FURANCARBOXYLIC ACID	-1.84597631180676
Bacteroides_eggerthii_DSM_20697	483216	Bacteria	Bacteria	Bacteroidetes	Bacteroidia	Bacteroidales	Bacteroidaceae	Bacteroides	Bacteroides_eggerthii	Bacteroides eggerthii ATCC 27754	5-HYDROXYMETHYL-2-FURANCARBOXYLIC ACID	-1.13647271019925
Bacteroides_intestinalis_DSM_17393	471870	Bacteria	Bacteria	Bacteroidetes	Bacteroidia	Bacteroidales	Bacteroidaceae	Bacteroides	Bacteroides_intestinalis	Bacteroides intestinalis DSMZ 17393	5-HYDROXYMETHYL-2-FURANCARBOXYLIC ACID	-1.45946480626685
Clostridium_hylemonae_DSM_15053	553973	Bacteria	Bacteria	Firmicutes	Clostridia	Eubacteriales	Lachnospiraceae	Lachnoclostridium	Clostridium_hylemonae	Clostridium hylemonae DSMZ 15053	5-HYDROXYMETHYL-2-FURANCARBOXYLIC ACID	0
s__Acidaminococcus_sp_HPA0509	1203555	Bacteria	Bacteria	Firmicutes	Negativicutes	Acidaminococcales	Acidaminococcaceae	Acidaminococcus	Acidaminococcus_sp_HPA0509	Acidaminococcus sp. HPA0509 BEI HM-853	5-HYDROXYMETHYL-2-FURANCARBOXYLIC ACID	0.826451357574616
Bacteroides_thetaiotaomicron_VPI_5482	226186	Bacteria	Bacteria	Bacteroidetes	Bacteroidia	Bacteroidales	Bacteroidaceae	Bacteroides	Bacteroides_thetaiotaomicron	Bacteroides thetaiotaomicron VPI 5482	5-HYDROXYMETHYL-2-FURANCARBOXYLIC ACID	0
Bacteroides_uniformis_ATCC_8492	411479	Bacteria	Bacteria	Bacteroidetes	Bacteroidia	Bacteroidales	Bacteroidaceae	Bacteroides	Bacteroides_uniformis	Bacteroides uniformis ATCC 8492	5-HYDROXYMETHYL-2-FURANCARBOXYLIC ACID	0
s__Bacteroides_sp_9_1_42FAA	457395	Bacteria	Bacteria	Bacteroidetes	Bacteroidia	Bacteroidales	Bacteroidaceae	Bacteroides	Bacteroides_sp_9_1_42FAA	Bacteroides sp. 9_1_42FAA BEI HM-27	5-HYDROXYMETHYL-2-FURANCARBOXYLIC ACID	-0.342494708532606
Blautia_producta_ATCC_27340_DSM_2950	1121114	Bacteria	Bacteria	Firmicutes	Clostridia	Eubacteriales	Lachnospiraceae	Blautia	Blautia_producta	Blautia producta DMSZ 2950	5-HYDROXYMETHYL-2-FURANCARBOXYLIC ACID	0.940649942974016
Citrobacter_youngae_ATCC_29220	500640	Bacteria	Bacteria	Proteobacteria	Gammaproteobacteria	Enterobacterales	Enterobacteriaceae	Citrobacter	Citrobacter_youngae	Citrobacter youngae ATCC 29220	5-HYDROXYMETHYL-2-FURANCARBOXYLIC ACID	0
Intestinibacter_bartlettii_DSM_16795	445973	Bacteria	Bacteria	Firmicutes	Clostridia	Eubacteriales	Peptostreptococcaceae	Intestinibacter	Intestinibacter_bartlettii	Intestinibacter bartlettii DSM 16795	5-HYDROXYMETHYL-2-FURANCARBOXYLIC ACID	1.88756083867925
Lancefieldella_parvulum_CC14Z	1073350	Bacteria	Bacteria	Actinobacteria	Coriobacteriia	Coriobacteriales	Atopobiaceae	Lancefieldella	Lancefieldella_parvula	Atopobium parvulum CC14Z BEI HM-1035	5-HYDROXYMETHYL-2-FURANCARBOXYLIC ACID	0
Ligilactobacillus_ruminis_ATCC_25644	525362	Bacteria	Bacteria	Firmicutes	Bacilli	Lactobacillales	Lactobacillaceae	Ligilactobacillus	Ligilactobacillus_ruminis	Lactobacillus ruminis ATCC 25644	5-HYDROXYMETHYL-2-FURANCARBOXYLIC ACID	0
Phocaeicola_vulgatus_CL09T03C04	997891	Bacteria	Bacteria	Bacteroidetes	Bacteroidia	Bacteroidales	Bacteroidaceae	Phocaeicola	Phocaeicola_vulgatus	Bacteroides vulgatus CL09T03C04 BEI HM-720	5-HYDROXYMETHYL-2-FURANCARBOXYLIC ACID	-0.369589432254614
Clostridium_bolteae_ATCC_BAA_613	411902	Bacteria	Bacteria	Firmicutes	Clostridia	Eubacteriales	Lachnospiraceae	Enterocloster	Enterocloster_bolteae	Clostridium bolteae ATCC BAA-613	5-HYDROXYMETHYL-2-FURANCARBOXYLIC ACID	0.951130980350913
s__Acidaminococcus_intestini	187327	Bacteria	Bacteria	Firmicutes	Negativicutes	Acidaminococcales	Acidaminococcaceae	Acidaminococcus	Acidaminococcus_intestini	Acidaminococcus intestini D21 BEI HM-81	5-HYDROXYMETHYL-2-FURANCARBOXYLIC ACID	0.553581509049865
Phocaeicola_dorei_CL02T00C15	997875	Bacteria	Bacteria	Bacteroidetes	Bacteroidia	Bacteroidales	Bacteroidaceae	Phocaeicola	Phocaeicola_dorei	Bacteroides dorei CL02T00C15 BEI HM-717	5-HYDROXYMETHYL-2-FURANCARBOXYLIC ACID	-1.13802805006404
Parabacteroides_distasonis_ATCC_8503	435591	Bacteria	Bacteria	Bacteroidetes	Bacteroidia	Bacteroidales	Tannerellaceae	Parabacteroides	Parabacteroides_distasonis	Parabacteroides distasonis ATCC 8503	5-HYDROXYMETHYL-2-FURANCARBOXYLIC ACID	-1.21793509523729
Dorea_formicigenerans_ATCC_27755	411461	Bacteria	Bacteria	Firmicutes	Clostridia	Eubacteriales	Lachnospiraceae	Dorea	Dorea_formicigenerans	Dorea formicigenerans ATCC 27755	5-HYDROXYMETHYL-2-FURANCARBOXYLIC ACID	0
Peptostreptococcus_anaerobius_CC14N	1073365	Bacteria	Bacteria	Firmicutes	Clostridia	Eubacteriales	Peptostreptococcaceae	Peptostreptococcus	Peptostreptococcus_anaerobius	Peptostreptococcus sp. CC14N BEI HM-1051	5-HYDROXYMETHYL-2-FURANCARBOXYLIC ACID	0
Bifidobacterium_catenulatum_DSM_16992_JCM_1194_LMG_11043	566552	Bacteria	Bacteria	Actinobacteria	Actinomycetia	Bifidobacteriales	Bifidobacteriaceae	Bifidobacterium	Bifidobacterium_catenulatum	Bifidobacterium catenulatum DSMZ 16992	5-HYDROXYMETHYL-2-FURANCARBOXYLIC ACID	1.09326192774717
Ruminococcus_torques_ATCC_27756	411460	Bacteria	Bacteria	Firmicutes	Clostridia	Eubacteriales	Lachnospiraceae	Mediterraneibacter	Ruminococcus_torques	Ruminococcus torques ATCC 27756	5-HYDROXYMETHYL-2-FURANCARBOXYLIC ACID	-0.0450642645171124
Bacteroides_stercoris_ATCC_43183	449673	Bacteria	Bacteria	Bacteroidetes	Bacteroidia	Bacteroidales	Bacteroidaceae	Bacteroides	Bacteroides_stercoris	Bacteroides stercoris ATCC 43183	5-HYDROXYMETHYL-2-FURANCARBOXYLIC ACID	-2.04387520764925
Catenibacterium_mitsuokai_DSM_15897	451640	Bacteria	Bacteria	Firmicutes	Erysipelotrichia	Erysipelotrichales	Coprobacillaceae	Catenibacterium	Catenibacterium_mitsuokai	Catenibacterium mitsuokai DSMZ 15897	5-HYDROXYMETHYL-2-FURANCARBOXYLIC ACID	0
Streptococcus_parasanguinis_CC87K	1073372	Bacteria	Bacteria	Firmicutes	Bacilli	Lactobacillales	Streptococcaceae	Streptococcus	Streptococcus_parasanguinis	Streptococcus parasanguinis CC87K BEI HM-1060	5-HYDROXYMETHYL-2-FURANCARBOXYLIC ACID	0
Lacticaseibacillus_rhamnosus_GG	568703	Bacteria	Bacteria	Firmicutes	Bacilli	Lactobacillales	Lactobacillaceae	Lacticaseibacillus	Lacticaseibacillus_rhamnosus	Lactobacillus rhamnosus GG ATCC 53103	5-HYDROXYMETHYL-2-FURANCARBOXYLIC ACID	-1.45586703249414
Parabacteroides_johnsonii_DSM_18315	537006	Bacteria	Bacteria	Bacteroidetes	Bacteroidia	Bacteroidales	Tannerellaceae	Parabacteroides	Parabacteroides_johnsonii	Parabacteroides johnsonii DSMZ 18315	5-HYDROXYMETHYL-2-FURANCARBOXYLIC ACID	0
Clostridium_bolteae_WAL_14578	742732	Bacteria	Bacteria	Firmicutes	Clostridia	Eubacteriales	Lachnospiraceae	Enterocloster	Enterocloster_bolteae	Clostridium bolteae WAL-14578 BEI HM-318	5-HYDROXYMETHYL-2-FURANCARBOXYLIC ACID	0.622729356816994
Granulicatella_adiacens_ATCC_49175	638301	Bacteria	Bacteria	Firmicutes	Bacilli	Lactobacillales	Carnobacteriaceae	Granulicatella	Granulicatella_adiacens	Granulicatella adiacens DSMZ 9848	5-HYDROXYMETHYL-2-FURANCARBOXYLIC ACID	-0.0992660222848608
Clostridium_clostridioforme_2_1_49FAA	742735	Bacteria	Bacteria	Firmicutes	Clostridia	Eubacteriales	Lachnospiraceae	Enterocloster	Enterocloster_clostridioformis	Clostridium clostridioforme 2_1_49FAA BEI HM-306	5-HYDROXYMETHYL-2-FURANCARBOXYLIC ACID	0.441177345475446
Holdemanella_biformis_DSM_3989	518637	Bacteria	Bacteria	Firmicutes	Erysipelotrichia	Erysipelotrichales	Erysipelotrichaceae	Holdemanella	Holdemanella_biformis	Holdemanella biformis DSMZ 3989	5-HYDROXYMETHYL-2-FURANCARBOXYLIC ACID	-0.51976870007726
s__Veillonella_sp_HPA0037	1203593	Bacteria	Bacteria	Firmicutes	Negativicutes	Veillonellales	Veillonellaceae	Veillonella	Veillonella_sp_HPA0037	Veillonella sp. HPA0037 BEI HM-850	5-HYDROXYMETHYL-2-FURANCARBOXYLIC ACID	-0.0830219574521406
Bifidobacterium_pseudocatenulatum_DSM_20438_JCM_1200_LMG_10505	547043	Bacteria	Bacteria	Actinobacteria	Actinomycetia	Bifidobacteriales	Bifidobacteriaceae	Bifidobacterium	Bifidobacterium_pseudocatenulatum	Bifidobacterium pseudocatenulatum DSMZ 20438	5-HYDROXYMETHYL-2-FURANCARBOXYLIC ACID	0
s__Citrobacter_portucalensis	1639133	Bacteria	Bacteria	Proteobacteria	Gammaproteobacteria	Enterobacterales	Enterobacteriaceae	Citrobacter	Citrobacter_portucalensis	Citrobacter portucalensis 30_2 BEI HM-34	5-HYDROXYMETHYL-2-FURANCARBOXYLIC ACID	0
s__Citrobacter_portucalensis	1639133	Bacteria	Bacteria	Proteobacteria	Gammaproteobacteria	Enterobacterales	Enterobacteriaceae	Citrobacter	Citrobacter_portucalensis	Citrobacter portucalensis 4_7_47CFAA BEI HM-299	5-HYDROXYMETHYL-2-FURANCARBOXYLIC ACID	0
Clostridium_clostridioforme_WAL_7855	742736	Bacteria	Bacteria	Firmicutes	Clostridia	Eubacteriales	Lachnospiraceae	Enterocloster	Enterocloster_clostridioformis	Clostridium clostridioforme WAL-7855 BEI HM-317	5-HYDROXYMETHYL-2-FURANCARBOXYLIC ACID	0.372167377421879
Clostridium_aldenense_WAL_18727	742731	Bacteria	Bacteria	Firmicutes	Clostridia	Eubacteriales	Lachnospiraceae	Enterocloster	Enterocloster_aldenensis	Clostridium aldenense WAL-18727 BEI HM-307	5-HYDROXYMETHYL-2-FURANCARBOXYLIC ACID	0
Lactiplantibacillus_plantarum_WCFS1	220668	Bacteria	Bacteria	Firmicutes	Bacilli	Lactobacillales	Lactobacillaceae	Lactiplantibacillus	Lactiplantibacillus_plantarum	Lactobacillus plantarum ATCC BAA-793	5-HYDROXYMETHYL-2-FURANCARBOXYLIC ACID	-0.793955738351877
Clostridium_sporogenes_ATCC_15579	471871	Bacteria	Bacteria	Firmicutes	Clostridia	Eubacteriales	Clostridiaceae	Clostridium	Clostridium_sporogenes	Clostridium sporogenes ATCC 15579	5-HYDROXYMETHYL-2-FURANCARBOXYLIC ACID	0.148705987988329
Ruminococcus_gnavus_CC55_001C	1073375	Bacteria	Bacteria	Firmicutes	Clostridia	Eubacteriales	Lachnospiraceae	Mediterraneibacter	Ruminococcus_gnavus	Ruminococcus gnavus CC55_001C BEI HM-1056	5-HYDROXYMETHYL-2-FURANCARBOXYLIC ACID	-0.243096738399319
Bifidobacterium_longum_subsp_longum_ATCC_55813	548480	Bacteria	Bacteria	Actinobacteria	Actinomycetia	Bifidobacteriales	Bifidobacteriaceae	Bifidobacterium	Bifidobacterium_longum	Bifidobacterium longum reuter ATCC 55813	5-HYDROXYMETHYL-2-FURANCARBOXYLIC ACID	0
s__Anaerostipes_caccae	105841	Bacteria	Bacteria	Firmicutes	Clostridia	Eubacteriales	Lachnospiraceae	Anaerostipes	Anaerostipes_caccae	Anaerostipes sp. 3_2_56FAA BEI HM-220 904a	5-HYDROXYMETHYL-2-FURANCARBOXYLIC ACID	-0.798001946032316
s__Anaerostipes_caccae	105841	Bacteria	Bacteria	Firmicutes	Clostridia	Eubacteriales	Lachnospiraceae	Anaerostipes	Anaerostipes_caccae	Anaerostipes sp. 3_2_56FAA BEI HM-220 904b	5-HYDROXYMETHYL-2-FURANCARBOXYLIC ACID	-1.18559991779267
Eubacterium_siraeum_DSM_15702	428128	Bacteria	Bacteria	Firmicutes	Clostridia	Eubacteriales	Oscillospiraceae	Eubacterium_siraeum__S+	Eubacterium_siraeum	Eubacterium siraeum DSMZ 15702	5-HYDROXYMETHYL-2-FURANCARBOXYLIC ACID	0.273728719058137
Fusobacterium_nucleatum_CTI_2	1204475	Bacteria	Bacteria	Fusobacteria	Fusobacteriia	Fusobacteriales	Fusobacteriaceae	Fusobacterium	Fusobacterium_nucleatum	Fusobacterium nucleatum CTI-2 BEI HM-993	5-HYDROXYMETHYL-2-FURANCARBOXYLIC ACID	0
Clostridium_bolteae_CC43_001B	1073368	Bacteria	Bacteria	Firmicutes	Clostridia	Eubacteriales	Lachnospiraceae	Enterocloster	Enterocloster_bolteae	Clostridium bolteae CC43_001B BEI HM-1038	5-HYDROXYMETHYL-2-FURANCARBOXYLIC ACID	0.878646039427555
Phocaeicola_dorei_DSM_17855	483217	Bacteria	Bacteria	Bacteroidetes	Bacteroidia	Bacteroidales	Bacteroidaceae	Phocaeicola	Phocaeicola_dorei	Bacteroides dorei DSMZ 17855	5-HYDROXYMETHYL-2-FURANCARBOXYLIC ACID	0
Dorea_longicatena_DSM_13814	411462	Bacteria	Bacteria	Firmicutes	Clostridia	Eubacteriales	Lachnospiraceae	Dorea	Dorea_longicatena	Dorea longicatena DSMZ 13814	5-HYDROXYMETHYL-2-FURANCARBOXYLIC ACID	0
Varibaculum_cambriense_AB12_3	1357413	Bacteria	Bacteria	Actinobacteria	Actinomycetia	Actinomycetales	Actinomycetaceae	Varibaculum	Varibaculum_cambriense	Varibaculum cambriense AB12_3 BEI HM-1190	5-HYDROXYMETHYL-2-FURANCARBOXYLIC ACID	0
Ruminococcus_gnavus_ATCC_29149	411470	Bacteria	Bacteria	Firmicutes	Clostridia	Eubacteriales	Lachnospiraceae	Mediterraneibacter	Ruminococcus_gnavus	Ruminococcus gnavus ATCC 29149	5-HYDROXYMETHYL-2-FURANCARBOXYLIC ACID	0
Anaerotruncus_colihominis_DSM_17241	445972	Bacteria	Bacteria	Firmicutes	Clostridia	Eubacteriales	Oscillospiraceae	Anaerotruncus	Anaerotruncus_colihominis	Anaerotruncus colihominis DSMZ 17241	5-HYDROXYMETHYL-2-FURANCARBOXYLIC ACID	0
Phocaeicola_coprophilus_DSM_18228_JCM_13818	547042	Bacteria	Bacteria	Bacteroidetes	Bacteroidia	Bacteroidales	Bacteroidaceae	Phocaeicola	Phocaeicola_coprophilus	Bacteroides coprophilus DSMZ 18228	5-HYDROXYMETHYL-2-FURANCARBOXYLIC ACID	-0.153962147940509
Tyzzerella_nexilis_DSM_1787	500632	Bacteria	Bacteria	Firmicutes	Clostridia	Eubacteriales	Lachnospiraceae	Tyzzerella	Tyzzerella_nexilis	Tyzzerella nexilis DSM 1787	5-HYDROXYMETHYL-2-FURANCARBOXYLIC ACID	-0.245385690703319
Bacteroides_fragilis_CL05T00C42	997880	Bacteria	Bacteria	Bacteroidetes	Bacteroidia	Bacteroidales	Bacteroidaceae	Bacteroides	Bacteroides_fragilis	Bacteroides fragilis CL05T00C42 BEI HM-711	5-HYDROXYMETHYL-2-FURANCARBOXYLIC ACID	-1.32710822462613
Clostridium_cadaveris_CC40_001C	1073355	Bacteria	Bacteria	Firmicutes	Clostridia	Eubacteriales	Clostridiaceae	Clostridium	Clostridium_cadaveris	Clostridium cadaveris CC40_001C BEI HM-1039	5-HYDROXYMETHYL-2-FURANCARBOXYLIC ACID	0.0990965466523227
Bifidobacterium_longum_subsp_infantis_ATCC_15697_JCM_1222_DSM_20088	391904	Bacteria	Bacteria	Actinobacteria	Actinomycetia	Bifidobacteriales	Bifidobacteriaceae	Bifidobacterium	Bifidobacterium_longum	Bifidobacterium infantis ATCC 15697	5-HYDROXYMETHYL-2-FURANCARBOXYLIC ACID	0
s__Ruminococcus_bromii	40518	Bacteria	Bacteria	Firmicutes	Clostridia	Eubacteriales	Oscillospiraceae	Ruminococcus	Ruminococcus_bromii	Ruminococcus bromii ATCC 27255	5-HYDROXYMETHYL-2-FURANCARBOXYLIC ACID	0.175197467362436
Parabacteroides_merdae_CL09T00C40	999421	Bacteria	Bacteria	Bacteroidetes	Bacteroidia	Bacteroidales	Tannerellaceae	Parabacteroides	Parabacteroides_merdae	Parabacteroides merdae CL09T00C40 BEI HM-729	5-HYDROXYMETHYL-2-FURANCARBOXYLIC ACID	-0.335409606878792
Bifidobacterium_gallicum_DSM_20093_LMG_11596	561180	Bacteria	Bacteria	Actinobacteria	Actinomycetia	Bifidobacteriales	Bifidobacteriaceae	Bifidobacterium	Bifidobacterium_gallicum	Bifidobacterium gallicum DSMZ 20093	5-HYDROXYMETHYL-2-FURANCARBOXYLIC ACID	1.68242911142405
Desulfovibrio_piger_ATCC_29098	411464	Bacteria	Bacteria	Proteobacteria	Deltaproteobacteria	Desulfovibrionales	Desulfovibrionaceae	Desulfovibrio	Desulfovibrio_piger	Desulfovibrio piger ATCC 29098 M1	5-HYDROXYMETHYL-2-FURANCARBOXYLIC ACID	0
Desulfovibrio_piger_ATCC_29098	411464	Bacteria	Bacteria	Proteobacteria	Deltaproteobacteria	Desulfovibrionales	Desulfovibrionaceae	Desulfovibrio	Desulfovibrio_piger	Desulfovibrio piger ATCC 29098 M2	5-HYDROXYMETHYL-2-FURANCARBOXYLIC ACID	0
Bacteroides_ovatus_ATCC_8483	411476	Bacteria	Bacteria	Bacteroidetes	Bacteroidia	Bacteroidales	Bacteroidaceae	Bacteroides	Bacteroides_ovatus	Bacteroides ovatus ATCC 8483	5-HYDROXYMETHYL-2-FURANCARBOXYLIC ACID	-2.04409865263067
Parabacteroides_merdae_ATCC_43184	411477	Bacteria	Bacteria	Bacteroidetes	Bacteroidia	Bacteroidales	Tannerellaceae	Parabacteroides	Parabacteroides_merdae	Parabacteroides merdae ATCC 43184	5-HYDROXYMETHYL-2-FURANCARBOXYLIC ACID	-0.553672270377
s__Bacteroides_sp_D20	585543	Bacteria	Bacteria	Bacteroidetes	Bacteroidia	Bacteroidales	Bacteroidaceae	Bacteroides	Bacteroides_sp_D20	Bacteroides sp. D20 BEI HM-189	5-HYDROXYMETHYL-2-FURANCARBOXYLIC ACID	-1.04354053196336
Marvinbryantia_formatexigens_DSM_14469	478749	Bacteria	Bacteria	Firmicutes	Clostridia	Eubacteriales	Lachnospiraceae	Marvinbryantia	Marvinbryantia_formatexigens	Marvinbryantia formatexigens DSMZ 14469	5-HYDROXYMETHYL-2-FURANCARBOXYLIC ACID	0.710423781505292
Acidaminococcus_fermentans_DSM_20731	591001	Bacteria	Bacteria	Firmicutes	Negativicutes	Acidaminococcales	Acidaminococcaceae	Acidaminococcus	Acidaminococcus_fermentans	Acidaminococcus fermentans DSMZ 20731	5-HYDROXYMETHYL-2-FURANCARBOXYLIC ACID	0.335851323701512
Phocaeicola_dorei_CL02T12C06	997876	Bacteria	Bacteria	Bacteroidetes	Bacteroidia	Bacteroidales	Bacteroidaceae	Phocaeicola	Phocaeicola_dorei	Bacteroides dorei CL02T12C06 BEI HM-719	5-HYDROXYMETHYL-2-FURANCARBOXYLIC ACID	-1.1859698239046
Bacteroides_finegoldii_DSM_17565	483215	Bacteria	Bacteria	Bacteroidetes	Bacteroidia	Bacteroidales	Bacteroidaceae	Bacteroides	Bacteroides_finegoldii	Bacteroides finegoldii DSMZ 17565	5-HYDROXYMETHYL-2-FURANCARBOXYLIC ACID	-0.194559023524491
Phocaeicola_dorei_CL03T12C01	997877	Bacteria	Bacteria	Bacteroidetes	Bacteroidia	Bacteroidales	Bacteroidaceae	Phocaeicola	Phocaeicola_dorei	Bacteroides dorei CL03T12C01 BEI HM-718	HISTIDINOL	0.078193309563081
Eubacterium_eligens_ATCC_27750	515620	Bacteria	Bacteria	Firmicutes	Clostridia	Eubacteriales	Lachnospiraceae	Lachnospira	Lachnospira_eligens	Eubacterium eligens DSMZ 3376	HISTIDINOL	0.0980419839068607
Providencia_stuartii_ATCC_25827	471874	Bacteria	Bacteria	Proteobacteria	Gammaproteobacteria	Enterobacterales	Morganellaceae	Providencia	Providencia_stuartii	Providencia stuartii ATCC 25827	HISTIDINOL	-0.385206393032342
Phocaeicola_vulgatus_ATCC_8482	435590	Bacteria	Bacteria	Bacteroidetes	Bacteroidia	Bacteroidales	Bacteroidaceae	Phocaeicola	Phocaeicola_vulgatus	Bacteroides vulgatus ATCC 8482	HISTIDINOL	-0.340518389367333
Bacteroides_fragilis_3_1_12	457424	Bacteria	Bacteria	Bacteroidetes	Bacteroidia	Bacteroidales	Bacteroidaceae	Bacteroides	Bacteroides_fragilis	Bacteroides fragilis 3_1_12 BEI HM-20	HISTIDINOL	0.134356970958185
Eubacterium_rectale_ATCC_33656	515619	Bacteria	Bacteria	Firmicutes	Clostridia	Eubacteriales	Lachnospiraceae	Eubacterium_rectale__S+	Eubacterium_rectale	Eubacterium rectale ATCC 33656	HISTIDINOL	-0.114382709267648
s__Bacillus_sp_7_6_55CFAA_CT2	665957	Bacteria	Bacteria	Firmicutes	Bacilli	Bacillales	Bacillaceae	Bacillus	Bacillus_sp_7_6_55CFAA_CT2	Bacillus sp. 7_6_55CFAA_CT2 BEI HM-231	HISTIDINOL	0.165840930621816
Collinsella_aerofaciens_ATCC_25986	411903	Bacteria	Bacteria	Actinobacteria	Coriobacteriia	Coriobacteriales	Coriobacteriaceae	Collinsella	Collinsella_aerofaciens	Collinsella aerofaciens ATCC 25986	HISTIDINOL	-0.0531666376052283
Bifidobacterium_breve_DSM_20213_JCM_1192	518634	Bacteria	Bacteria	Actinobacteria	Actinomycetia	Bifidobacteriales	Bifidobacteriaceae	Bifidobacterium	Bifidobacterium_breve	Bifidobacterium breve DSMZ 20213	HISTIDINOL	0.305434683171394
s__Coprococcus_sp_HPP0048	1078091	Bacteria	Bacteria	Firmicutes	Clostridia	Eubacteriales	Lachnospiraceae	Coprococcus	Coprococcus_sp_HPP0048	Coprococcus sp. HPP0048 BEI HM-794	HISTIDINOL	0.00539349001335818
s__Bacteroides_sp_2_1_22	469588	Bacteria	Bacteria	Bacteroidetes	Bacteroidia	Bacteroidales	Bacteroidaceae	Bacteroides	Bacteroides_sp_2_1_22	Bacteroides sp. 2_1_22 BEI HM-18	HISTIDINOL	0.0884884402288115
Phocaeicola_dorei_5_1_36_D4	556260	Bacteria	Bacteria	Bacteroidetes	Bacteroidia	Bacteroidales	Bacteroidaceae	Phocaeicola	Phocaeicola_dorei	Bacteroides dorei 5_1_36/D4 BEI HM-29	HISTIDINOL	-0.796564547628932
Enterococcus_faecalis_TX1322	525278	Bacteria	Bacteria	Firmicutes	Bacilli	Lactobacillales	Enterococcaceae	Enterococcus	Enterococcus_faecalis	Enterococcus faecalis TX1322 BEI HM-202	HISTIDINOL	-0.298171521868621
Clostridium_cadaveris_CC44_001G	1073356	Bacteria	Bacteria	Firmicutes	Clostridia	Eubacteriales	Clostridiaceae	Clostridium	Clostridium_cadaveris	Clostridium cadaveris CC44_001G BEI HM-1040	HISTIDINOL	0.183440634648472
Bacteroides_caccae_ATCC_43185	411901	Bacteria	Bacteria	Bacteroidetes	Bacteroidia	Bacteroidales	Bacteroidaceae	Bacteroides	Bacteroides_caccae	Bacteroides caccae ATCC 43185	HISTIDINOL	0.20932957344194
Clostridium_scindens_ATCC_35704	411468	Bacteria	Bacteria	Firmicutes	Clostridia	Eubacteriales	Lachnospiraceae	Lachnoclostridium	Clostridium_scindens	Clostridium scindens ATCC 35704	HISTIDINOL	-0.397511585173434
Clostridium_saccharolyticum_WM1	610130	Bacteria	Bacteria	Firmicutes	Clostridia	Eubacteriales	Lachnospiraceae	Lacrimispora	Lacrimispora_saccharolytica	Clostridium saccharolyticum WM1 DSMZ 2544	HISTIDINOL	-0.00705732812545178
Limosilactobacillus_reuteri_CF48_3A	525341	Bacteria	Bacteria	Firmicutes	Bacilli	Lactobacillales	Lactobacillaceae	Limosilactobacillus	Limosilactobacillus_reuteri	Lactobacillus reuteri CF48-3A BEI HM-102	HISTIDINOL	-0.010929445218219
Bacteroides_xylanisolvens_XB1A	657309	Bacteria	Bacteria	Bacteroidetes	Bacteroidia	Bacteroidales	Bacteroidaceae	Bacteroides	Bacteroides_xylanisolvens	Bacteroides xylanoisolvens XB1A DSMZ 18836	HISTIDINOL	0.279927905320069
Eubacterium_ventriosum_ATCC_27560	411463	Bacteria	Bacteria	Firmicutes	Clostridia	Eubacteriales	Eubacteriaceae	Eubacterium	Eubacterium_ventriosum	Eubacterium ventriosum DSMZ 3988	HISTIDINOL	-0.111970256352838
Blautia_hansenii_DSM_20583	537007	Bacteria	Bacteria	Firmicutes	Clostridia	Eubacteriales	Lachnospiraceae	Blautia	Blautia_hansenii	Blautia hansenii DSMZ 20583	HISTIDINOL	-0.0606526371934719
Enterococcus_faecium_TX1330	525279	Bacteria	Bacteria	Firmicutes	Bacilli	Lactobacillales	Enterococcaceae	Enterococcus	Enterococcus_faecium	Enterococcus faecium TX1330 BEI HM-204	HISTIDINOL	0.0761247679069711
Fusobacterium_ulcerans_12_1B	457404	Bacteria	Bacteria	Fusobacteria	Fusobacteriia	Fusobacteriales	Fusobacteriaceae	Fusobacterium	Fusobacterium_ulcerans	Fusobacterium ulcerans 12-1B BEI HM-57	HISTIDINOL	-0.777601503690151
Streptococcus_thermophilus_LMD_9	322159	Bacteria	Bacteria	Firmicutes	Bacilli	Lactobacillales	Streptococcaceae	Streptococcus	Streptococcus_thermophilus	Streptococcus thermophilus LMD-9 ATCC 19258	HISTIDINOL	-0.486353273978004
s__Lachnospiraceae_bacterium_2_1_58FAA	658082	Bacteria	Bacteria	Firmicutes	Clostridia	Eubacteriales	Lachnospiraceae	Lachnospiraceae_bacterium_2_1_58FAA__S+	Lachnospiraceae_bacterium_2_1_58FAA	Lachnospiraceae sp. 2_1_58FAA BEI HM-154	HISTIDINOL	0
Anaerococcus_lactolyticus_CC31C	1073349	Bacteria	Bacteria	Firmicutes	Tissierellia	Tissierellales	Peptoniphilaceae	Anaerococcus	Anaerococcus_lactolyticus	Anaerococcus lactolyticus CC31C BEI HM-1034	HISTIDINOL	-0.0220175977579474
Limosilactobacillus_reuteri_subsp_reuteri	557436	Bacteria	Bacteria	Firmicutes	Bacilli	Lactobacillales	Lactobacillaceae	Limosilactobacillus	Limosilactobacillus_reuteri	NA	HISTIDINOL	0
Bacteroides_caccae_CL03T12C61	997873	Bacteria	Bacteria	Bacteroidetes	Bacteroidia	Bacteroidales	Bacteroidaceae	Bacteroides	Bacteroides_caccae	Bacteroides caccae CL03T12C61 BEI HM-728	HISTIDINOL	0.0366788644737446
s__Clostridium_sp_D5	556261	Bacteria	Bacteria	Firmicutes	Clostridia	Eubacteriales	Clostridiaceae	Clostridium	Clostridium_sp_D5	Clostridiales sp. 3_1_39B/D5 BEI HM-84	HISTIDINOL	-0.363777933602824
Bacteroides_fragilis_NCTC_9343	272559	Bacteria	Bacteria	Bacteroidetes	Bacteroidia	Bacteroidales	Bacteroidaceae	Bacteroides	Bacteroides_fragilis	Bacteroides fragilis NCTC 9343	HISTIDINOL	-0.234807107441582
Bifidobacterium_bifidum_ATCC_29521_JCM_1255_DSM_20456	500634	Bacteria	Bacteria	Actinobacteria	Actinomycetia	Bifidobacteriales	Bifidobacteriaceae	Bifidobacterium	Bifidobacterium_bifidum	Bifidobacterium bifidum DSMZ 20456	HISTIDINOL	1.39551525648049
Clostridium_citroniae_WAL_17108	742733	Bacteria	Bacteria	Firmicutes	Clostridia	Eubacteriales	Lachnospiraceae	Enterocloster	Enterocloster_citroniae	Clostridium citroniae WAL-17108 BEI HM-315	HISTIDINOL	-0.0998777240296151
Hungatella_hathewayi_DSM_13479	566550	Bacteria	Bacteria	Firmicutes	Clostridia	Eubacteriales	Clostridiaceae	Hungatella	Hungatella_hathewayi	Hungatella hathewayi DSM 13479	HISTIDINOL	0.0150864675456406
Fusobacterium_nucleatum_subsp_animalis_D11	556264	Bacteria	Bacteria	Fusobacteria	Fusobacteriia	Fusobacteriales	Fusobacteriaceae	Fusobacterium	Fusobacterium_nucleatum	Fusobacterium nucleatum subsp. animalis D11 BEI HM-75	HISTIDINOL	-0.0593398108373685
s__Bacteroides_sp_3_1_19	469592	Bacteria	Bacteria	Bacteroidetes	Bacteroidia	Bacteroidales	Bacteroidaceae	Bacteroides	Bacteroides_sp_3_1_19	Bacteroides sp. 3_1_19 BEI HM-19	HISTIDINOL	-0.314160745473815
Hungatella_hathewayi_WAL_18680	742737	Bacteria	Bacteria	Firmicutes	Clostridia	Eubacteriales	Clostridiaceae	Hungatella	Hungatella_hathewayi	Clostridium hathewayi WAL-18680 BEI HM-308	HISTIDINOL	-0.0448052188147052
s__Lachnospiraceae_bacterium_1_4_56FAA	658655	Bacteria	Bacteria	Firmicutes	Clostridia	Eubacteriales	Lachnospiraceae	Lachnospiraceae_bacterium_1_4_56FAA__S+	Lachnospiraceae_bacterium_1_4_56FAA	Lachnospiraceae sp. 1_4_56FAA BEI HM-161	HISTIDINOL	-0.0624105947996998
Bacteroides_finegoldii_CL09T03C10	997888	Bacteria	Bacteria	Bacteroidetes	Bacteroidia	Bacteroidales	Bacteroidaceae	Bacteroides	Bacteroides_finegoldii	Bacteroides finegoldii CL09T03C10 BEI HM-727	HISTIDINOL	-0.0505461182584725
Bifidobacterium_longum_NCC2705	206672	Bacteria	Bacteria	Actinobacteria	Actinomycetia	Bifidobacteriales	Bifidobacteriaceae	Bifidobacterium	Bifidobacterium_longum	Bifidobacterium longum NCC 2705	HISTIDINOL	0.208551463439718
Enterococcus_faecium_ERV165	1134822	Bacteria	Bacteria	Firmicutes	Bacilli	Lactobacillales	Enterococcaceae	Enterococcus	Enterococcus_faecium	Enterococcus faecium ERV165 BEI HM-970	HISTIDINOL	0.0567306017402912
Clostridium_symbiosum_WAL_14673	742741	Bacteria	Bacteria	Firmicutes	Clostridia	Eubacteriales	Lachnospiraceae	Lachnoclostridium	Clostridium_symbiosum	Clostridium symbiosum WAL 14673 BEI HM-319	HISTIDINOL	-0.372938997484138
Providencia_rustigianii_DSM_4541	500637	Bacteria	Bacteria	Proteobacteria	Gammaproteobacteria	Enterobacterales	Morganellaceae	Providencia	Providencia_rustigianii	Providencia rustigianii DSM 4541	HISTIDINOL	0.0687387758483647
Anaerostipes_caccae_L1_92	411490	Bacteria	Bacteria	Firmicutes	Clostridia	Eubacteriales	Lachnospiraceae	Anaerostipes	Anaerostipes_caccae	Anaerostipes caccae DSMZ 14662	HISTIDINOL	-0.220880972450418
Bacteroides_stercoris_CC31F	1073351	Bacteria	Bacteria	Bacteroidetes	Bacteroidia	Bacteroidales	Bacteroidaceae	Bacteroides	Bacteroides_stercoris	Bacteroides stercoris CC31F BEI HM-1036	HISTIDINOL	0.0898365340556103
Phocaeicola_plebeius_DSM_17135	484018	Bacteria	Bacteria	Bacteroidetes	Bacteroidia	Bacteroidales	Bacteroidaceae	Phocaeicola	Phocaeicola_plebeius	Bacteroides plebeius DSMZ 17135	HISTIDINOL	-0.340579770507985
Bifidobacterium_dentium_ATCC_27678	473819	Bacteria	Bacteria	Actinobacteria	Actinomycetia	Bifidobacteriales	Bifidobacteriaceae	Bifidobacterium	Bifidobacterium_dentium	Bifidobacterium dentium ATCC 27678	HISTIDINOL	0.4925180588637
Clostridium_symbiosum_WAL_14163	742740	Bacteria	Bacteria	Firmicutes	Clostridia	Eubacteriales	Lachnospiraceae	Lachnoclostridium	Clostridium_symbiosum	Clostridium symbiosum BEI HM-309	HISTIDINOL	0.0218168286867945
Bifidobacterium_breve_UCC2003	326426	Bacteria	Bacteria	Actinobacteria	Actinomycetia	Bifidobacteriales	Bifidobacteriaceae	Bifidobacterium	Bifidobacterium_breve	Bifidobacterium breve UCC2003	HISTIDINOL	0.209401514079366
Bifidobacterium_adolescentis_L2_32	411481	Bacteria	Bacteria	Actinobacteria	Actinomycetia	Bifidobacteriales	Bifidobacteriaceae	Bifidobacterium	Bifidobacterium_adolescentis	Bifidobacterium adolescentis L2-32	HISTIDINOL	0.167534752096027
Bacteroides_cellulosilyticus_CL02T12C19	997874	Bacteria	Bacteria	Bacteroidetes	Bacteroidia	Bacteroidales	Bacteroidaceae	Bacteroides	Bacteroides_cellulosilyticus	Bacteroides cellulosilyticus CL02T12C19 BEI HM-726	HISTIDINOL	0.155017154161139
Clostridium_cadaveris_CC88A	1073357	Bacteria	Bacteria	Firmicutes	Clostridia	Eubacteriales	Clostridiaceae	Clostridium	Clostridium_cadaveris	Clostridium cadaveris CC88A BEI HM-1041	HISTIDINOL	0.137029366379272
Clostridium_perfringens_WAL_14572	742739	Bacteria	Bacteria	Firmicutes	Clostridia	Eubacteriales	Clostridiaceae	Clostridium	Clostridium_perfringens	Clostridium perfringens WAL-14572 BEI HM-310	HISTIDINOL	-0.122086525758361
Coprococcus_comes_ATCC_27758	470146	Bacteria	Bacteria	Firmicutes	Clostridia	Eubacteriales	Lachnospiraceae	Coprococcus	Coprococcus_comes	Coprococcus comes ATCC 27758	HISTIDINOL	0.0150608703058211
Subdoligranulum_variabile_DSM_15176	411471	Bacteria	Bacteria	Firmicutes	Clostridia	Eubacteriales	Oscillospiraceae	Subdoligranulum	Subdoligranulum_variabile	Subdoligranulum variabile DSMZ 15176	HISTIDINOL	-0.0924116170819447
s__Bacteroides_thetaiotaomicron	818	Bacteria	Bacteria	Bacteroidetes	Bacteroidia	Bacteroidales	Bacteroidaceae	Bacteroides	Bacteroides_thetaiotaomicron	Bacteroides sp. 1_1_6 BEI HM-23	HISTIDINOL	-0.0309644301411201
Ruminococcus_lactaris_CC59_002D	1073376	Bacteria	Bacteria	Firmicutes	Clostridia	Eubacteriales	Lachnospiraceae	Mediterraneibacter	Ruminococcus_lactaris	Ruminococcus lactaris CC59_002D BEI HM-1057	HISTIDINOL	-0.156631722145344
Eggerthella_lenta_DSM_2243	479437	Bacteria	Bacteria	Actinobacteria	Coriobacteriia	Eggerthellales	Eggerthellaceae	Eggerthella	Eggerthella_lenta	Eggerthella lenta DSMZ 2243	HISTIDINOL	0.0345366564907479
Parabacteroides_goldsteinii_CC87F	1073364	Bacteria	Bacteria	Bacteroidetes	Bacteroidia	Bacteroidales	Tannerellaceae	Parabacteroides	Parabacteroides_goldsteinii	Parabacteroides goldsteinii CC87F BEI HM-1050	HISTIDINOL	0.104318005714136
s__Bacteroides_fragilis	817	Bacteria	Bacteria	Bacteroidetes	Bacteroidia	Bacteroidales	Bacteroidaceae	Bacteroides	Bacteroides_fragilis	Bacteroides sp. 2_1_16 BEI HM-58	HISTIDINOL	0.124320580734945
Bacteroides_fragilis_CL03T12C07	997879	Bacteria	Bacteria	Bacteroidetes	Bacteroidia	Bacteroidales	Bacteroidaceae	Bacteroides	Bacteroides_fragilis	Bacteroides fragilis CL03T12C07 BEI HM-714	HISTIDINOL	0.131436336400208
Bacteroides_cellulosilyticus_DSM_14838	537012	Bacteria	Bacteria	Bacteroidetes	Bacteroidia	Bacteroidales	Bacteroidaceae	Bacteroides	Bacteroides_cellulosilyticus	Bacteroides cellulosilyticus DSMZ 14838	HISTIDINOL	-0.0110220836289725
s__Bacteroides_sp_4_1_36	457393	Bacteria	Bacteria	Bacteroidetes	Bacteroidia	Bacteroidales	Bacteroidaceae	Bacteroides	Bacteroides_sp_4_1_36	Bacteroides sp. 4_1_36 BEI HM-258	HISTIDINOL	0.0485369029582677
Slackia_exigua_ATCC_700122	649764	Bacteria	Bacteria	Actinobacteria	Coriobacteriia	Eggerthellales	Eggerthellaceae	Slackia	Slackia_exigua	Slackia exigua ATCC 700122	HISTIDINOL	0.203700646276641
s__Parabacteroides_sp_D13	563193	Bacteria	Bacteria	Bacteroidetes	Bacteroidia	Bacteroidales	Tannerellaceae	Parabacteroides	Parabacteroides_sp_D13	Parabacteroides sp. D13 BEI HM-77	HISTIDINOL	-0.236651708150521
Bacteroides_salyersiae_CL02T12C01	997887	Bacteria	Bacteria	Bacteroidetes	Bacteroidia	Bacteroidales	Bacteroidaceae	Bacteroides	Bacteroides_salyersiae	Bacteroides salyersiae CL02T12C01 BEI HM-725	HISTIDINOL	0.0159491667397015
Clostridium_asparagiforme_DSM_15981	518636	Bacteria	Bacteria	Firmicutes	Clostridia	Eubacteriales	Lachnospiraceae	Enterocloster	Enterocloster_asparagiformis	Clostridium asparagiforme DSMZ 15981	HISTIDINOL	-0.0171794253523835
Escherichia_coli_str_K_12_substr_MG1655	511145	Bacteria	Bacteria	Proteobacteria	Gammaproteobacteria	Enterobacterales	Enterobacteriaceae	Escherichia	Escherichia_coli	NA	HISTIDINOL	0
Bacteroides_fragilis_CL07T12C05	997883	Bacteria	Bacteria	Bacteroidetes	Bacteroidia	Bacteroidales	Bacteroidaceae	Bacteroides	Bacteroides_fragilis	Bacteroides fragilis CL07T12C05 BEI HM-710	HISTIDINOL	0.00212773587104262
Proteus_penneri_ATCC_35198	471881	Bacteria	Bacteria	Proteobacteria	Gammaproteobacteria	Enterobacterales	Morganellaceae	Proteus	Proteus_penneri	Proteus penneri ATCC 35198	HISTIDINOL	-0.214797598841736
Enterobacter_cancerogenus_ATCC_35316	500639	Bacteria	Bacteria	Proteobacteria	Gammaproteobacteria	Enterobacterales	Enterobacteriaceae	Enterobacter	Enterobacter_cancerogenus	Enterobacter cancerogenus ATCC 35316	HISTIDINOL	-0.985715788585027
Enterococcus_faecalis_TX2137	749491	Bacteria	Bacteria	Firmicutes	Bacilli	Lactobacillales	Enterococcaceae	Enterococcus	Enterococcus_faecalis	Enterococcus faecalis TX2137 BEI HM-432	HISTIDINOL	0.0675357588173714
Mitsuokella_multacida_DSM_20544	500635	Bacteria	Bacteria	Firmicutes	Negativicutes	Selenomonadales	Selenomonadaceae	Mitsuokella	Mitsuokella_multacida	Mitsuokella multacida DSMZ 20544	HISTIDINOL	0.00761756075813559
Holdemania_filiformis_DSM_12042	545696	Bacteria	Bacteria	Firmicutes	Erysipelotrichia	Erysipelotrichales	Erysipelotrichaceae	Holdemania	Holdemania_filiformis	Holdemania filiformis DSMZ 12042	HISTIDINOL	0.00491805559919231
Lactococcus_lactis_subsp_lactis_Il1403	272623	Bacteria	Bacteria	Firmicutes	Bacilli	Lactobacillales	Streptococcaceae	Lactococcus	Lactococcus_lactis	Lactococcus lactis DSMZ 20729	HISTIDINOL	0.140188186137727
Clostridium_leptum_DSM_753	428125	Bacteria	Bacteria	Firmicutes	Clostridia	Eubacteriales	Oscillospiraceae	Clostridium_leptum__S+	Clostridium_leptum	Clostridium leptum DSMZ 753	HISTIDINOL	0.189921221441261
s__Bacteroides_sp_1_1_30	457387	Bacteria	Bacteria	Bacteroidetes	Bacteroidia	Bacteroidales	Bacteroidaceae	Bacteroides	Bacteroides_sp_1_1_30	Bacteroides sp. 1_1_30 BEI HM-22	HISTIDINOL	0.044572184678765
Lacticaseibacillus_rhamnosus_LMS2_1	525361	Bacteria	Bacteria	Firmicutes	Bacilli	Lactobacillales	Lactobacillaceae	Lacticaseibacillus	Lacticaseibacillus_rhamnosus	Lactobacillus rhamnosus LMS2-1 BEI HM-106	HISTIDINOL	-0.0369774841528741
Bacteroides_ovatus_3_8_47FAA	665954	Bacteria	Bacteria	Bacteroidetes	Bacteroidia	Bacteroidales	Bacteroidaceae	Bacteroides	Bacteroides_ovatus	Bacteroides ovatus 3_8_47FAA BEI HM-222	HISTIDINOL	0.150858264974137
Bacteroides_eggerthii_DSM_20697	483216	Bacteria	Bacteria	Bacteroidetes	Bacteroidia	Bacteroidales	Bacteroidaceae	Bacteroides	Bacteroides_eggerthii	Bacteroides eggerthii ATCC 27754	HISTIDINOL	0.451309365936427
Bacteroides_intestinalis_DSM_17393	471870	Bacteria	Bacteria	Bacteroidetes	Bacteroidia	Bacteroidales	Bacteroidaceae	Bacteroides	Bacteroides_intestinalis	Bacteroides intestinalis DSMZ 17393	HISTIDINOL	0.0815075257679183
Clostridium_hylemonae_DSM_15053	553973	Bacteria	Bacteria	Firmicutes	Clostridia	Eubacteriales	Lachnospiraceae	Lachnoclostridium	Clostridium_hylemonae	Clostridium hylemonae DSMZ 15053	HISTIDINOL	-0.112983361921463
s__Acidaminococcus_sp_HPA0509	1203555	Bacteria	Bacteria	Firmicutes	Negativicutes	Acidaminococcales	Acidaminococcaceae	Acidaminococcus	Acidaminococcus_sp_HPA0509	Acidaminococcus sp. HPA0509 BEI HM-853	HISTIDINOL	-0.132472744171911
Bacteroides_thetaiotaomicron_VPI_5482	226186	Bacteria	Bacteria	Bacteroidetes	Bacteroidia	Bacteroidales	Bacteroidaceae	Bacteroides	Bacteroides_thetaiotaomicron	Bacteroides thetaiotaomicron VPI 5482	HISTIDINOL	0.0857965649191889
Bacteroides_uniformis_ATCC_8492	411479	Bacteria	Bacteria	Bacteroidetes	Bacteroidia	Bacteroidales	Bacteroidaceae	Bacteroides	Bacteroides_uniformis	Bacteroides uniformis ATCC 8492	HISTIDINOL	0.252406434800734
s__Bacteroides_sp_9_1_42FAA	457395	Bacteria	Bacteria	Bacteroidetes	Bacteroidia	Bacteroidales	Bacteroidaceae	Bacteroides	Bacteroides_sp_9_1_42FAA	Bacteroides sp. 9_1_42FAA BEI HM-27	HISTIDINOL	0.0354946070532706
Blautia_producta_ATCC_27340_DSM_2950	1121114	Bacteria	Bacteria	Firmicutes	Clostridia	Eubacteriales	Lachnospiraceae	Blautia	Blautia_producta	Blautia producta DMSZ 2950	HISTIDINOL	-1.03998112192223
Citrobacter_youngae_ATCC_29220	500640	Bacteria	Bacteria	Proteobacteria	Gammaproteobacteria	Enterobacterales	Enterobacteriaceae	Citrobacter	Citrobacter_youngae	Citrobacter youngae ATCC 29220	HISTIDINOL	-1.00114581797597
Intestinibacter_bartlettii_DSM_16795	445973	Bacteria	Bacteria	Firmicutes	Clostridia	Eubacteriales	Peptostreptococcaceae	Intestinibacter	Intestinibacter_bartlettii	Intestinibacter bartlettii DSM 16795	HISTIDINOL	0.252798942322574
Lancefieldella_parvulum_CC14Z	1073350	Bacteria	Bacteria	Actinobacteria	Coriobacteriia	Coriobacteriales	Atopobiaceae	Lancefieldella	Lancefieldella_parvula	Atopobium parvulum CC14Z BEI HM-1035	HISTIDINOL	-0.0839946503007842
Ligilactobacillus_ruminis_ATCC_25644	525362	Bacteria	Bacteria	Firmicutes	Bacilli	Lactobacillales	Lactobacillaceae	Ligilactobacillus	Ligilactobacillus_ruminis	Lactobacillus ruminis ATCC 25644	HISTIDINOL	-0.0537261927855438
Phocaeicola_vulgatus_CL09T03C04	997891	Bacteria	Bacteria	Bacteroidetes	Bacteroidia	Bacteroidales	Bacteroidaceae	Phocaeicola	Phocaeicola_vulgatus	Bacteroides vulgatus CL09T03C04 BEI HM-720	HISTIDINOL	-0.00752403007415525
Clostridium_bolteae_ATCC_BAA_613	411902	Bacteria	Bacteria	Firmicutes	Clostridia	Eubacteriales	Lachnospiraceae	Enterocloster	Enterocloster_bolteae	Clostridium bolteae ATCC BAA-613	HISTIDINOL	0.108227768234797
s__Acidaminococcus_intestini	187327	Bacteria	Bacteria	Firmicutes	Negativicutes	Acidaminococcales	Acidaminococcaceae	Acidaminococcus	Acidaminococcus_intestini	Acidaminococcus intestini D21 BEI HM-81	HISTIDINOL	-0.333057092016484
Phocaeicola_dorei_CL02T00C15	997875	Bacteria	Bacteria	Bacteroidetes	Bacteroidia	Bacteroidales	Bacteroidaceae	Phocaeicola	Phocaeicola_dorei	Bacteroides dorei CL02T00C15 BEI HM-717	HISTIDINOL	0.141542067806454
Parabacteroides_distasonis_ATCC_8503	435591	Bacteria	Bacteria	Bacteroidetes	Bacteroidia	Bacteroidales	Tannerellaceae	Parabacteroides	Parabacteroides_distasonis	Parabacteroides distasonis ATCC 8503	HISTIDINOL	0.0893968851143457
Dorea_formicigenerans_ATCC_27755	411461	Bacteria	Bacteria	Firmicutes	Clostridia	Eubacteriales	Lachnospiraceae	Dorea	Dorea_formicigenerans	Dorea formicigenerans ATCC 27755	HISTIDINOL	-0.162058553210049
Peptostreptococcus_anaerobius_CC14N	1073365	Bacteria	Bacteria	Firmicutes	Clostridia	Eubacteriales	Peptostreptococcaceae	Peptostreptococcus	Peptostreptococcus_anaerobius	Peptostreptococcus sp. CC14N BEI HM-1051	HISTIDINOL	-0.192599316001365
Bifidobacterium_catenulatum_DSM_16992_JCM_1194_LMG_11043	566552	Bacteria	Bacteria	Actinobacteria	Actinomycetia	Bifidobacteriales	Bifidobacteriaceae	Bifidobacterium	Bifidobacterium_catenulatum	Bifidobacterium catenulatum DSMZ 16992	HISTIDINOL	0.0329235053140004
Ruminococcus_torques_ATCC_27756	411460	Bacteria	Bacteria	Firmicutes	Clostridia	Eubacteriales	Lachnospiraceae	Mediterraneibacter	Ruminococcus_torques	Ruminococcus torques ATCC 27756	HISTIDINOL	-0.033920241309065
Bacteroides_stercoris_ATCC_43183	449673	Bacteria	Bacteria	Bacteroidetes	Bacteroidia	Bacteroidales	Bacteroidaceae	Bacteroides	Bacteroides_stercoris	Bacteroides stercoris ATCC 43183	HISTIDINOL	0.502963043649809
Catenibacterium_mitsuokai_DSM_15897	451640	Bacteria	Bacteria	Firmicutes	Erysipelotrichia	Erysipelotrichales	Coprobacillaceae	Catenibacterium	Catenibacterium_mitsuokai	Catenibacterium mitsuokai DSMZ 15897	HISTIDINOL	0.327483006509303
Streptococcus_parasanguinis_CC87K	1073372	Bacteria	Bacteria	Firmicutes	Bacilli	Lactobacillales	Streptococcaceae	Streptococcus	Streptococcus_parasanguinis	Streptococcus parasanguinis CC87K BEI HM-1060	HISTIDINOL	0.0465721511926527
Lacticaseibacillus_rhamnosus_GG	568703	Bacteria	Bacteria	Firmicutes	Bacilli	Lactobacillales	Lactobacillaceae	Lacticaseibacillus	Lacticaseibacillus_rhamnosus	Lactobacillus rhamnosus GG ATCC 53103	HISTIDINOL	-0.0909997820700165
Parabacteroides_johnsonii_DSM_18315	537006	Bacteria	Bacteria	Bacteroidetes	Bacteroidia	Bacteroidales	Tannerellaceae	Parabacteroides	Parabacteroides_johnsonii	Parabacteroides johnsonii DSMZ 18315	HISTIDINOL	0
Clostridium_bolteae_WAL_14578	742732	Bacteria	Bacteria	Firmicutes	Clostridia	Eubacteriales	Lachnospiraceae	Enterocloster	Enterocloster_bolteae	Clostridium bolteae WAL-14578 BEI HM-318	HISTIDINOL	0.064851950203463
Granulicatella_adiacens_ATCC_49175	638301	Bacteria	Bacteria	Firmicutes	Bacilli	Lactobacillales	Carnobacteriaceae	Granulicatella	Granulicatella_adiacens	Granulicatella adiacens DSMZ 9848	HISTIDINOL	0.0574452574795038
Clostridium_clostridioforme_2_1_49FAA	742735	Bacteria	Bacteria	Firmicutes	Clostridia	Eubacteriales	Lachnospiraceae	Enterocloster	Enterocloster_clostridioformis	Clostridium clostridioforme 2_1_49FAA BEI HM-306	HISTIDINOL	-0.178782417634885
Holdemanella_biformis_DSM_3989	518637	Bacteria	Bacteria	Firmicutes	Erysipelotrichia	Erysipelotrichales	Erysipelotrichaceae	Holdemanella	Holdemanella_biformis	Holdemanella biformis DSMZ 3989	HISTIDINOL	0.095176441381837
s__Veillonella_sp_HPA0037	1203593	Bacteria	Bacteria	Firmicutes	Negativicutes	Veillonellales	Veillonellaceae	Veillonella	Veillonella_sp_HPA0037	Veillonella sp. HPA0037 BEI HM-850	HISTIDINOL	-0.0583291847539336
Bifidobacterium_pseudocatenulatum_DSM_20438_JCM_1200_LMG_10505	547043	Bacteria	Bacteria	Actinobacteria	Actinomycetia	Bifidobacteriales	Bifidobacteriaceae	Bifidobacterium	Bifidobacterium_pseudocatenulatum	Bifidobacterium pseudocatenulatum DSMZ 20438	HISTIDINOL	-0.00628877451244672
s__Citrobacter_portucalensis	1639133	Bacteria	Bacteria	Proteobacteria	Gammaproteobacteria	Enterobacterales	Enterobacteriaceae	Citrobacter	Citrobacter_portucalensis	Citrobacter portucalensis 30_2 BEI HM-34	HISTIDINOL	-1.16110224808241
s__Citrobacter_portucalensis	1639133	Bacteria	Bacteria	Proteobacteria	Gammaproteobacteria	Enterobacterales	Enterobacteriaceae	Citrobacter	Citrobacter_portucalensis	Citrobacter portucalensis 4_7_47CFAA BEI HM-299	HISTIDINOL	-1.05356053958335
Clostridium_clostridioforme_WAL_7855	742736	Bacteria	Bacteria	Firmicutes	Clostridia	Eubacteriales	Lachnospiraceae	Enterocloster	Enterocloster_clostridioformis	Clostridium clostridioforme WAL-7855 BEI HM-317	HISTIDINOL	-0.278712303267738
Clostridium_aldenense_WAL_18727	742731	Bacteria	Bacteria	Firmicutes	Clostridia	Eubacteriales	Lachnospiraceae	Enterocloster	Enterocloster_aldenensis	Clostridium aldenense WAL-18727 BEI HM-307	HISTIDINOL	0.110077513489462
Lactiplantibacillus_plantarum_WCFS1	220668	Bacteria	Bacteria	Firmicutes	Bacilli	Lactobacillales	Lactobacillaceae	Lactiplantibacillus	Lactiplantibacillus_plantarum	Lactobacillus plantarum ATCC BAA-793	HISTIDINOL	0.0258945221762326
Clostridium_sporogenes_ATCC_15579	471871	Bacteria	Bacteria	Firmicutes	Clostridia	Eubacteriales	Clostridiaceae	Clostridium	Clostridium_sporogenes	Clostridium sporogenes ATCC 15579	HISTIDINOL	0.0574644448446103
Ruminococcus_gnavus_CC55_001C	1073375	Bacteria	Bacteria	Firmicutes	Clostridia	Eubacteriales	Lachnospiraceae	Mediterraneibacter	Ruminococcus_gnavus	Ruminococcus gnavus CC55_001C BEI HM-1056	HISTIDINOL	-0.44596738335583
Bifidobacterium_longum_subsp_longum_ATCC_55813	548480	Bacteria	Bacteria	Actinobacteria	Actinomycetia	Bifidobacteriales	Bifidobacteriaceae	Bifidobacterium	Bifidobacterium_longum	Bifidobacterium longum reuter ATCC 55813	HISTIDINOL	0.108898263958913
s__Anaerostipes_caccae	105841	Bacteria	Bacteria	Firmicutes	Clostridia	Eubacteriales	Lachnospiraceae	Anaerostipes	Anaerostipes_caccae	Anaerostipes sp. 3_2_56FAA BEI HM-220 904a	HISTIDINOL	0.0861653421552292
s__Anaerostipes_caccae	105841	Bacteria	Bacteria	Firmicutes	Clostridia	Eubacteriales	Lachnospiraceae	Anaerostipes	Anaerostipes_caccae	Anaerostipes sp. 3_2_56FAA BEI HM-220 904b	HISTIDINOL	0.00557643376035678
Eubacterium_siraeum_DSM_15702	428128	Bacteria	Bacteria	Firmicutes	Clostridia	Eubacteriales	Oscillospiraceae	Eubacterium_siraeum__S+	Eubacterium_siraeum	Eubacterium siraeum DSMZ 15702	HISTIDINOL	-0.223548101005925
Fusobacterium_nucleatum_CTI_2	1204475	Bacteria	Bacteria	Fusobacteria	Fusobacteriia	Fusobacteriales	Fusobacteriaceae	Fusobacterium	Fusobacterium_nucleatum	Fusobacterium nucleatum CTI-2 BEI HM-993	HISTIDINOL	-0.165736301595374
Clostridium_bolteae_CC43_001B	1073368	Bacteria	Bacteria	Firmicutes	Clostridia	Eubacteriales	Lachnospiraceae	Enterocloster	Enterocloster_bolteae	Clostridium bolteae CC43_001B BEI HM-1038	HISTIDINOL	0.0636531665288165
Phocaeicola_dorei_DSM_17855	483217	Bacteria	Bacteria	Bacteroidetes	Bacteroidia	Bacteroidales	Bacteroidaceae	Phocaeicola	Phocaeicola_dorei	Bacteroides dorei DSMZ 17855	HISTIDINOL	0
Dorea_longicatena_DSM_13814	411462	Bacteria	Bacteria	Firmicutes	Clostridia	Eubacteriales	Lachnospiraceae	Dorea	Dorea_longicatena	Dorea longicatena DSMZ 13814	HISTIDINOL	0.0953973778793424
Varibaculum_cambriense_AB12_3	1357413	Bacteria	Bacteria	Actinobacteria	Actinomycetia	Actinomycetales	Actinomycetaceae	Varibaculum	Varibaculum_cambriense	Varibaculum cambriense AB12_3 BEI HM-1190	HISTIDINOL	-0.0980500312264192
Ruminococcus_gnavus_ATCC_29149	411470	Bacteria	Bacteria	Firmicutes	Clostridia	Eubacteriales	Lachnospiraceae	Mediterraneibacter	Ruminococcus_gnavus	Ruminococcus gnavus ATCC 29149	HISTIDINOL	-0.223338215955257
Anaerotruncus_colihominis_DSM_17241	445972	Bacteria	Bacteria	Firmicutes	Clostridia	Eubacteriales	Oscillospiraceae	Anaerotruncus	Anaerotruncus_colihominis	Anaerotruncus colihominis DSMZ 17241	HISTIDINOL	-0.286351820309467
Phocaeicola_coprophilus_DSM_18228_JCM_13818	547042	Bacteria	Bacteria	Bacteroidetes	Bacteroidia	Bacteroidales	Bacteroidaceae	Phocaeicola	Phocaeicola_coprophilus	Bacteroides coprophilus DSMZ 18228	HISTIDINOL	0.237672820772759
Tyzzerella_nexilis_DSM_1787	500632	Bacteria	Bacteria	Firmicutes	Clostridia	Eubacteriales	Lachnospiraceae	Tyzzerella	Tyzzerella_nexilis	Tyzzerella nexilis DSM 1787	HISTIDINOL	0.0160263864809689
Bacteroides_fragilis_CL05T00C42	997880	Bacteria	Bacteria	Bacteroidetes	Bacteroidia	Bacteroidales	Bacteroidaceae	Bacteroides	Bacteroides_fragilis	Bacteroides fragilis CL05T00C42 BEI HM-711	HISTIDINOL	0.130025253561535
Clostridium_cadaveris_CC40_001C	1073355	Bacteria	Bacteria	Firmicutes	Clostridia	Eubacteriales	Clostridiaceae	Clostridium	Clostridium_cadaveris	Clostridium cadaveris CC40_001C BEI HM-1039	HISTIDINOL	0.137994594956729
Bifidobacterium_longum_subsp_infantis_ATCC_15697_JCM_1222_DSM_20088	391904	Bacteria	Bacteria	Actinobacteria	Actinomycetia	Bifidobacteriales	Bifidobacteriaceae	Bifidobacterium	Bifidobacterium_longum	Bifidobacterium infantis ATCC 15697	HISTIDINOL	0.804641201775099
s__Ruminococcus_bromii	40518	Bacteria	Bacteria	Firmicutes	Clostridia	Eubacteriales	Oscillospiraceae	Ruminococcus	Ruminococcus_bromii	Ruminococcus bromii ATCC 27255	HISTIDINOL	-0.107186531499305
Parabacteroides_merdae_CL09T00C40	999421	Bacteria	Bacteria	Bacteroidetes	Bacteroidia	Bacteroidales	Tannerellaceae	Parabacteroides	Parabacteroides_merdae	Parabacteroides merdae CL09T00C40 BEI HM-729	HISTIDINOL	0.000377397122481587
Bifidobacterium_gallicum_DSM_20093_LMG_11596	561180	Bacteria	Bacteria	Actinobacteria	Actinomycetia	Bifidobacteriales	Bifidobacteriaceae	Bifidobacterium	Bifidobacterium_gallicum	Bifidobacterium gallicum DSMZ 20093	HISTIDINOL	0.256038895024433
Desulfovibrio_piger_ATCC_29098	411464	Bacteria	Bacteria	Proteobacteria	Deltaproteobacteria	Desulfovibrionales	Desulfovibrionaceae	Desulfovibrio	Desulfovibrio_piger	Desulfovibrio piger ATCC 29098 M1	HISTIDINOL	-0.0571544660869116
Desulfovibrio_piger_ATCC_29098	411464	Bacteria	Bacteria	Proteobacteria	Deltaproteobacteria	Desulfovibrionales	Desulfovibrionaceae	Desulfovibrio	Desulfovibrio_piger	Desulfovibrio piger ATCC 29098 M2	HISTIDINOL	-0.0498160398428954
Bacteroides_ovatus_ATCC_8483	411476	Bacteria	Bacteria	Bacteroidetes	Bacteroidia	Bacteroidales	Bacteroidaceae	Bacteroides	Bacteroides_ovatus	Bacteroides ovatus ATCC 8483	HISTIDINOL	0.0419268870716546
Parabacteroides_merdae_ATCC_43184	411477	Bacteria	Bacteria	Bacteroidetes	Bacteroidia	Bacteroidales	Tannerellaceae	Parabacteroides	Parabacteroides_merdae	Parabacteroides merdae ATCC 43184	HISTIDINOL	0.115110661703937
s__Bacteroides_sp_D20	585543	Bacteria	Bacteria	Bacteroidetes	Bacteroidia	Bacteroidales	Bacteroidaceae	Bacteroides	Bacteroides_sp_D20	Bacteroides sp. D20 BEI HM-189	HISTIDINOL	0.082378057384683
Marvinbryantia_formatexigens_DSM_14469	478749	Bacteria	Bacteria	Firmicutes	Clostridia	Eubacteriales	Lachnospiraceae	Marvinbryantia	Marvinbryantia_formatexigens	Marvinbryantia formatexigens DSMZ 14469	HISTIDINOL	0.000158475806136485
Acidaminococcus_fermentans_DSM_20731	591001	Bacteria	Bacteria	Firmicutes	Negativicutes	Acidaminococcales	Acidaminococcaceae	Acidaminococcus	Acidaminococcus_fermentans	Acidaminococcus fermentans DSMZ 20731	HISTIDINOL	0.137930537535757
Phocaeicola_dorei_CL02T12C06	997876	Bacteria	Bacteria	Bacteroidetes	Bacteroidia	Bacteroidales	Bacteroidaceae	Phocaeicola	Phocaeicola_dorei	Bacteroides dorei CL02T12C06 BEI HM-719	HISTIDINOL	-0.361936578840244
Bacteroides_finegoldii_DSM_17565	483215	Bacteria	Bacteria	Bacteroidetes	Bacteroidia	Bacteroidales	Bacteroidaceae	Bacteroides	Bacteroides_finegoldii	Bacteroides finegoldii DSMZ 17565	HISTIDINOL	-0.334223109713305
Phocaeicola_dorei_CL03T12C01	997877	Bacteria	Bacteria	Bacteroidetes	Bacteroidia	Bacteroidales	Bacteroidaceae	Phocaeicola	Phocaeicola_dorei	Bacteroides dorei CL03T12C01 BEI HM-718	CAPRYLIC ACID	-2.27385145716433
Eubacterium_eligens_ATCC_27750	515620	Bacteria	Bacteria	Firmicutes	Clostridia	Eubacteriales	Lachnospiraceae	Lachnospira	Lachnospira_eligens	Eubacterium eligens DSMZ 3376	CAPRYLIC ACID	0.173602663918536
Providencia_stuartii_ATCC_25827	471874	Bacteria	Bacteria	Proteobacteria	Gammaproteobacteria	Enterobacterales	Morganellaceae	Providencia	Providencia_stuartii	Providencia stuartii ATCC 25827	CAPRYLIC ACID	-0.96036668068401
Phocaeicola_vulgatus_ATCC_8482	435590	Bacteria	Bacteria	Bacteroidetes	Bacteroidia	Bacteroidales	Bacteroidaceae	Phocaeicola	Phocaeicola_vulgatus	Bacteroides vulgatus ATCC 8482	CAPRYLIC ACID	-2.92410712455132
Bacteroides_fragilis_3_1_12	457424	Bacteria	Bacteria	Bacteroidetes	Bacteroidia	Bacteroidales	Bacteroidaceae	Bacteroides	Bacteroides_fragilis	Bacteroides fragilis 3_1_12 BEI HM-20	CAPRYLIC ACID	-2.10962772283166
Eubacterium_rectale_ATCC_33656	515619	Bacteria	Bacteria	Firmicutes	Clostridia	Eubacteriales	Lachnospiraceae	Eubacterium_rectale__S+	Eubacterium_rectale	Eubacterium rectale ATCC 33656	CAPRYLIC ACID	0.0123397963022945
s__Bacillus_sp_7_6_55CFAA_CT2	665957	Bacteria	Bacteria	Firmicutes	Bacilli	Bacillales	Bacillaceae	Bacillus	Bacillus_sp_7_6_55CFAA_CT2	Bacillus sp. 7_6_55CFAA_CT2 BEI HM-231	CAPRYLIC ACID	0.249210118746568
Collinsella_aerofaciens_ATCC_25986	411903	Bacteria	Bacteria	Actinobacteria	Coriobacteriia	Coriobacteriales	Coriobacteriaceae	Collinsella	Collinsella_aerofaciens	Collinsella aerofaciens ATCC 25986	CAPRYLIC ACID	-1.33893871430801
Bifidobacterium_breve_DSM_20213_JCM_1192	518634	Bacteria	Bacteria	Actinobacteria	Actinomycetia	Bifidobacteriales	Bifidobacteriaceae	Bifidobacterium	Bifidobacterium_breve	Bifidobacterium breve DSMZ 20213	CAPRYLIC ACID	0.117418772723877
s__Coprococcus_sp_HPP0048	1078091	Bacteria	Bacteria	Firmicutes	Clostridia	Eubacteriales	Lachnospiraceae	Coprococcus	Coprococcus_sp_HPP0048	Coprococcus sp. HPP0048 BEI HM-794	CAPRYLIC ACID	0
s__Bacteroides_sp_2_1_22	469588	Bacteria	Bacteria	Bacteroidetes	Bacteroidia	Bacteroidales	Bacteroidaceae	Bacteroides	Bacteroides_sp_2_1_22	Bacteroides sp. 2_1_22 BEI HM-18	CAPRYLIC ACID	0
Phocaeicola_dorei_5_1_36_D4	556260	Bacteria	Bacteria	Bacteroidetes	Bacteroidia	Bacteroidales	Bacteroidaceae	Phocaeicola	Phocaeicola_dorei	Bacteroides dorei 5_1_36/D4 BEI HM-29	CAPRYLIC ACID	-2.6329778869794
Enterococcus_faecalis_TX1322	525278	Bacteria	Bacteria	Firmicutes	Bacilli	Lactobacillales	Enterococcaceae	Enterococcus	Enterococcus_faecalis	Enterococcus faecalis TX1322 BEI HM-202	CAPRYLIC ACID	0.290405526847565
Clostridium_cadaveris_CC44_001G	1073356	Bacteria	Bacteria	Firmicutes	Clostridia	Eubacteriales	Clostridiaceae	Clostridium	Clostridium_cadaveris	Clostridium cadaveris CC44_001G BEI HM-1040	CAPRYLIC ACID	0.401047134918702
Bacteroides_caccae_ATCC_43185	411901	Bacteria	Bacteria	Bacteroidetes	Bacteroidia	Bacteroidales	Bacteroidaceae	Bacteroides	Bacteroides_caccae	Bacteroides caccae ATCC 43185	CAPRYLIC ACID	-1.91855740003093
Clostridium_scindens_ATCC_35704	411468	Bacteria	Bacteria	Firmicutes	Clostridia	Eubacteriales	Lachnospiraceae	Lachnoclostridium	Clostridium_scindens	Clostridium scindens ATCC 35704	CAPRYLIC ACID	0
Clostridium_saccharolyticum_WM1	610130	Bacteria	Bacteria	Firmicutes	Clostridia	Eubacteriales	Lachnospiraceae	Lacrimispora	Lacrimispora_saccharolytica	Clostridium saccharolyticum WM1 DSMZ 2544	CAPRYLIC ACID	0.0580527902425554
Limosilactobacillus_reuteri_CF48_3A	525341	Bacteria	Bacteria	Firmicutes	Bacilli	Lactobacillales	Lactobacillaceae	Limosilactobacillus	Limosilactobacillus_reuteri	Lactobacillus reuteri CF48-3A BEI HM-102	CAPRYLIC ACID	0.279934197641584
Bacteroides_xylanisolvens_XB1A	657309	Bacteria	Bacteria	Bacteroidetes	Bacteroidia	Bacteroidales	Bacteroidaceae	Bacteroides	Bacteroides_xylanisolvens	Bacteroides xylanoisolvens XB1A DSMZ 18836	CAPRYLIC ACID	0
Eubacterium_ventriosum_ATCC_27560	411463	Bacteria	Bacteria	Firmicutes	Clostridia	Eubacteriales	Eubacteriaceae	Eubacterium	Eubacterium_ventriosum	Eubacterium ventriosum DSMZ 3988	CAPRYLIC ACID	1.37430934999284
Blautia_hansenii_DSM_20583	537007	Bacteria	Bacteria	Firmicutes	Clostridia	Eubacteriales	Lachnospiraceae	Blautia	Blautia_hansenii	Blautia hansenii DSMZ 20583	CAPRYLIC ACID	0.349321828656463
Enterococcus_faecium_TX1330	525279	Bacteria	Bacteria	Firmicutes	Bacilli	Lactobacillales	Enterococcaceae	Enterococcus	Enterococcus_faecium	Enterococcus faecium TX1330 BEI HM-204	CAPRYLIC ACID	0.0397076024236717
Fusobacterium_ulcerans_12_1B	457404	Bacteria	Bacteria	Fusobacteria	Fusobacteriia	Fusobacteriales	Fusobacteriaceae	Fusobacterium	Fusobacterium_ulcerans	Fusobacterium ulcerans 12-1B BEI HM-57	CAPRYLIC ACID	0.246658141124724
Streptococcus_thermophilus_LMD_9	322159	Bacteria	Bacteria	Firmicutes	Bacilli	Lactobacillales	Streptococcaceae	Streptococcus	Streptococcus_thermophilus	Streptococcus thermophilus LMD-9 ATCC 19258	CAPRYLIC ACID	0
s__Lachnospiraceae_bacterium_2_1_58FAA	658082	Bacteria	Bacteria	Firmicutes	Clostridia	Eubacteriales	Lachnospiraceae	Lachnospiraceae_bacterium_2_1_58FAA__S+	Lachnospiraceae_bacterium_2_1_58FAA	Lachnospiraceae sp. 2_1_58FAA BEI HM-154	CAPRYLIC ACID	-0.568191963614393
Anaerococcus_lactolyticus_CC31C	1073349	Bacteria	Bacteria	Firmicutes	Tissierellia	Tissierellales	Peptoniphilaceae	Anaerococcus	Anaerococcus_lactolyticus	Anaerococcus lactolyticus CC31C BEI HM-1034	CAPRYLIC ACID	0
Limosilactobacillus_reuteri_subsp_reuteri	557436	Bacteria	Bacteria	Firmicutes	Bacilli	Lactobacillales	Lactobacillaceae	Limosilactobacillus	Limosilactobacillus_reuteri	NA	CAPRYLIC ACID	0
Bacteroides_caccae_CL03T12C61	997873	Bacteria	Bacteria	Bacteroidetes	Bacteroidia	Bacteroidales	Bacteroidaceae	Bacteroides	Bacteroides_caccae	Bacteroides caccae CL03T12C61 BEI HM-728	CAPRYLIC ACID	-1.58677699522463
s__Clostridium_sp_D5	556261	Bacteria	Bacteria	Firmicutes	Clostridia	Eubacteriales	Clostridiaceae	Clostridium	Clostridium_sp_D5	Clostridiales sp. 3_1_39B/D5 BEI HM-84	CAPRYLIC ACID	-1.61097135389532
Bacteroides_fragilis_NCTC_9343	272559	Bacteria	Bacteria	Bacteroidetes	Bacteroidia	Bacteroidales	Bacteroidaceae	Bacteroides	Bacteroides_fragilis	Bacteroides fragilis NCTC 9343	CAPRYLIC ACID	-1.73355323557054
Bifidobacterium_bifidum_ATCC_29521_JCM_1255_DSM_20456	500634	Bacteria	Bacteria	Actinobacteria	Actinomycetia	Bifidobacteriales	Bifidobacteriaceae	Bifidobacterium	Bifidobacterium_bifidum	Bifidobacterium bifidum DSMZ 20456	CAPRYLIC ACID	0
Clostridium_citroniae_WAL_17108	742733	Bacteria	Bacteria	Firmicutes	Clostridia	Eubacteriales	Lachnospiraceae	Enterocloster	Enterocloster_citroniae	Clostridium citroniae WAL-17108 BEI HM-315	CAPRYLIC ACID	0.121028979487739
Hungatella_hathewayi_DSM_13479	566550	Bacteria	Bacteria	Firmicutes	Clostridia	Eubacteriales	Clostridiaceae	Hungatella	Hungatella_hathewayi	Hungatella hathewayi DSM 13479	CAPRYLIC ACID	0.115401593360542
Fusobacterium_nucleatum_subsp_animalis_D11	556264	Bacteria	Bacteria	Fusobacteria	Fusobacteriia	Fusobacteriales	Fusobacteriaceae	Fusobacterium	Fusobacterium_nucleatum	Fusobacterium nucleatum subsp. animalis D11 BEI HM-75	CAPRYLIC ACID	0
s__Bacteroides_sp_3_1_19	469592	Bacteria	Bacteria	Bacteroidetes	Bacteroidia	Bacteroidales	Bacteroidaceae	Bacteroides	Bacteroides_sp_3_1_19	Bacteroides sp. 3_1_19 BEI HM-19	CAPRYLIC ACID	0
Hungatella_hathewayi_WAL_18680	742737	Bacteria	Bacteria	Firmicutes	Clostridia	Eubacteriales	Clostridiaceae	Hungatella	Hungatella_hathewayi	Clostridium hathewayi WAL-18680 BEI HM-308	CAPRYLIC ACID	-1.53828789492243
s__Lachnospiraceae_bacterium_1_4_56FAA	658655	Bacteria	Bacteria	Firmicutes	Clostridia	Eubacteriales	Lachnospiraceae	Lachnospiraceae_bacterium_1_4_56FAA__S+	Lachnospiraceae_bacterium_1_4_56FAA	Lachnospiraceae sp. 1_4_56FAA BEI HM-161	CAPRYLIC ACID	-0.177472749498975
Bacteroides_finegoldii_CL09T03C10	997888	Bacteria	Bacteria	Bacteroidetes	Bacteroidia	Bacteroidales	Bacteroidaceae	Bacteroides	Bacteroides_finegoldii	Bacteroides finegoldii CL09T03C10 BEI HM-727	CAPRYLIC ACID	0
Bifidobacterium_longum_NCC2705	206672	Bacteria	Bacteria	Actinobacteria	Actinomycetia	Bifidobacteriales	Bifidobacteriaceae	Bifidobacterium	Bifidobacterium_longum	Bifidobacterium longum NCC 2705	CAPRYLIC ACID	0
Enterococcus_faecium_ERV165	1134822	Bacteria	Bacteria	Firmicutes	Bacilli	Lactobacillales	Enterococcaceae	Enterococcus	Enterococcus_faecium	Enterococcus faecium ERV165 BEI HM-970	CAPRYLIC ACID	0.16554204185363
Clostridium_symbiosum_WAL_14673	742741	Bacteria	Bacteria	Firmicutes	Clostridia	Eubacteriales	Lachnospiraceae	Lachnoclostridium	Clostridium_symbiosum	Clostridium symbiosum WAL 14673 BEI HM-319	CAPRYLIC ACID	0.203534070043074
Providencia_rustigianii_DSM_4541	500637	Bacteria	Bacteria	Proteobacteria	Gammaproteobacteria	Enterobacterales	Morganellaceae	Providencia	Providencia_rustigianii	Providencia rustigianii DSM 4541	CAPRYLIC ACID	-0.223697897566568
Anaerostipes_caccae_L1_92	411490	Bacteria	Bacteria	Firmicutes	Clostridia	Eubacteriales	Lachnospiraceae	Anaerostipes	Anaerostipes_caccae	Anaerostipes caccae DSMZ 14662	CAPRYLIC ACID	-0.00274526971040127
Bacteroides_stercoris_CC31F	1073351	Bacteria	Bacteria	Bacteroidetes	Bacteroidia	Bacteroidales	Bacteroidaceae	Bacteroides	Bacteroides_stercoris	Bacteroides stercoris CC31F BEI HM-1036	CAPRYLIC ACID	-2.57346607270055
Phocaeicola_plebeius_DSM_17135	484018	Bacteria	Bacteria	Bacteroidetes	Bacteroidia	Bacteroidales	Bacteroidaceae	Phocaeicola	Phocaeicola_plebeius	Bacteroides plebeius DSMZ 17135	CAPRYLIC ACID	-0.654467654396151
Bifidobacterium_dentium_ATCC_27678	473819	Bacteria	Bacteria	Actinobacteria	Actinomycetia	Bifidobacteriales	Bifidobacteriaceae	Bifidobacterium	Bifidobacterium_dentium	Bifidobacterium dentium ATCC 27678	CAPRYLIC ACID	0
Clostridium_symbiosum_WAL_14163	742740	Bacteria	Bacteria	Firmicutes	Clostridia	Eubacteriales	Lachnospiraceae	Lachnoclostridium	Clostridium_symbiosum	Clostridium symbiosum BEI HM-309	CAPRYLIC ACID	0.140811938041048
Bifidobacterium_breve_UCC2003	326426	Bacteria	Bacteria	Actinobacteria	Actinomycetia	Bifidobacteriales	Bifidobacteriaceae	Bifidobacterium	Bifidobacterium_breve	Bifidobacterium breve UCC2003	CAPRYLIC ACID	0
Bifidobacterium_adolescentis_L2_32	411481	Bacteria	Bacteria	Actinobacteria	Actinomycetia	Bifidobacteriales	Bifidobacteriaceae	Bifidobacterium	Bifidobacterium_adolescentis	Bifidobacterium adolescentis L2-32	CAPRYLIC ACID	0
Bacteroides_cellulosilyticus_CL02T12C19	997874	Bacteria	Bacteria	Bacteroidetes	Bacteroidia	Bacteroidales	Bacteroidaceae	Bacteroides	Bacteroides_cellulosilyticus	Bacteroides cellulosilyticus CL02T12C19 BEI HM-726	CAPRYLIC ACID	-1.70212386700548
Clostridium_cadaveris_CC88A	1073357	Bacteria	Bacteria	Firmicutes	Clostridia	Eubacteriales	Clostridiaceae	Clostridium	Clostridium_cadaveris	Clostridium cadaveris CC88A BEI HM-1041	CAPRYLIC ACID	0.71859557492519
Clostridium_perfringens_WAL_14572	742739	Bacteria	Bacteria	Firmicutes	Clostridia	Eubacteriales	Clostridiaceae	Clostridium	Clostridium_perfringens	Clostridium perfringens WAL-14572 BEI HM-310	CAPRYLIC ACID	0.687191766954557
Coprococcus_comes_ATCC_27758	470146	Bacteria	Bacteria	Firmicutes	Clostridia	Eubacteriales	Lachnospiraceae	Coprococcus	Coprococcus_comes	Coprococcus comes ATCC 27758	CAPRYLIC ACID	0.110243096319427
Subdoligranulum_variabile_DSM_15176	411471	Bacteria	Bacteria	Firmicutes	Clostridia	Eubacteriales	Oscillospiraceae	Subdoligranulum	Subdoligranulum_variabile	Subdoligranulum variabile DSMZ 15176	CAPRYLIC ACID	0
s__Bacteroides_thetaiotaomicron	818	Bacteria	Bacteria	Bacteroidetes	Bacteroidia	Bacteroidales	Bacteroidaceae	Bacteroides	Bacteroides_thetaiotaomicron	Bacteroides sp. 1_1_6 BEI HM-23	CAPRYLIC ACID	0
Ruminococcus_lactaris_CC59_002D	1073376	Bacteria	Bacteria	Firmicutes	Clostridia	Eubacteriales	Lachnospiraceae	Mediterraneibacter	Ruminococcus_lactaris	Ruminococcus lactaris CC59_002D BEI HM-1057	CAPRYLIC ACID	0
Eggerthella_lenta_DSM_2243	479437	Bacteria	Bacteria	Actinobacteria	Coriobacteriia	Eggerthellales	Eggerthellaceae	Eggerthella	Eggerthella_lenta	Eggerthella lenta DSMZ 2243	CAPRYLIC ACID	-0.234628594002315
Parabacteroides_goldsteinii_CC87F	1073364	Bacteria	Bacteria	Bacteroidetes	Bacteroidia	Bacteroidales	Tannerellaceae	Parabacteroides	Parabacteroides_goldsteinii	Parabacteroides goldsteinii CC87F BEI HM-1050	CAPRYLIC ACID	0
s__Bacteroides_fragilis	817	Bacteria	Bacteria	Bacteroidetes	Bacteroidia	Bacteroidales	Bacteroidaceae	Bacteroides	Bacteroides_fragilis	Bacteroides sp. 2_1_16 BEI HM-58	CAPRYLIC ACID	0
Bacteroides_fragilis_CL03T12C07	997879	Bacteria	Bacteria	Bacteroidetes	Bacteroidia	Bacteroidales	Bacteroidaceae	Bacteroides	Bacteroides_fragilis	Bacteroides fragilis CL03T12C07 BEI HM-714	CAPRYLIC ACID	-1.9338571899764
Bacteroides_cellulosilyticus_DSM_14838	537012	Bacteria	Bacteria	Bacteroidetes	Bacteroidia	Bacteroidales	Bacteroidaceae	Bacteroides	Bacteroides_cellulosilyticus	Bacteroides cellulosilyticus DSMZ 14838	CAPRYLIC ACID	0
s__Bacteroides_sp_4_1_36	457393	Bacteria	Bacteria	Bacteroidetes	Bacteroidia	Bacteroidales	Bacteroidaceae	Bacteroides	Bacteroides_sp_4_1_36	Bacteroides sp. 4_1_36 BEI HM-258	CAPRYLIC ACID	0
Slackia_exigua_ATCC_700122	649764	Bacteria	Bacteria	Actinobacteria	Coriobacteriia	Eggerthellales	Eggerthellaceae	Slackia	Slackia_exigua	Slackia exigua ATCC 700122	CAPRYLIC ACID	-0.0196977689769857
s__Parabacteroides_sp_D13	563193	Bacteria	Bacteria	Bacteroidetes	Bacteroidia	Bacteroidales	Tannerellaceae	Parabacteroides	Parabacteroides_sp_D13	Parabacteroides sp. D13 BEI HM-77	CAPRYLIC ACID	0
Bacteroides_salyersiae_CL02T12C01	997887	Bacteria	Bacteria	Bacteroidetes	Bacteroidia	Bacteroidales	Bacteroidaceae	Bacteroides	Bacteroides_salyersiae	Bacteroides salyersiae CL02T12C01 BEI HM-725	CAPRYLIC ACID	-2.48569269562574
Clostridium_asparagiforme_DSM_15981	518636	Bacteria	Bacteria	Firmicutes	Clostridia	Eubacteriales	Lachnospiraceae	Enterocloster	Enterocloster_asparagiformis	Clostridium asparagiforme DSMZ 15981	CAPRYLIC ACID	0.244318123154491
Escherichia_coli_str_K_12_substr_MG1655	511145	Bacteria	Bacteria	Proteobacteria	Gammaproteobacteria	Enterobacterales	Enterobacteriaceae	Escherichia	Escherichia_coli	NA	CAPRYLIC ACID	0
Bacteroides_fragilis_CL07T12C05	997883	Bacteria	Bacteria	Bacteroidetes	Bacteroidia	Bacteroidales	Bacteroidaceae	Bacteroides	Bacteroides_fragilis	Bacteroides fragilis CL07T12C05 BEI HM-710	CAPRYLIC ACID	-2.68302885449709
Proteus_penneri_ATCC_35198	471881	Bacteria	Bacteria	Proteobacteria	Gammaproteobacteria	Enterobacterales	Morganellaceae	Proteus	Proteus_penneri	Proteus penneri ATCC 35198	CAPRYLIC ACID	-0.207229420375434
Enterobacter_cancerogenus_ATCC_35316	500639	Bacteria	Bacteria	Proteobacteria	Gammaproteobacteria	Enterobacterales	Enterobacteriaceae	Enterobacter	Enterobacter_cancerogenus	Enterobacter cancerogenus ATCC 35316	CAPRYLIC ACID	0.575867456930245
Enterococcus_faecalis_TX2137	749491	Bacteria	Bacteria	Firmicutes	Bacilli	Lactobacillales	Enterococcaceae	Enterococcus	Enterococcus_faecalis	Enterococcus faecalis TX2137 BEI HM-432	CAPRYLIC ACID	0.333958946585483
Mitsuokella_multacida_DSM_20544	500635	Bacteria	Bacteria	Firmicutes	Negativicutes	Selenomonadales	Selenomonadaceae	Mitsuokella	Mitsuokella_multacida	Mitsuokella multacida DSMZ 20544	CAPRYLIC ACID	-1.57850791855947
Holdemania_filiformis_DSM_12042	545696	Bacteria	Bacteria	Firmicutes	Erysipelotrichia	Erysipelotrichales	Erysipelotrichaceae	Holdemania	Holdemania_filiformis	Holdemania filiformis DSMZ 12042	CAPRYLIC ACID	0
Lactococcus_lactis_subsp_lactis_Il1403	272623	Bacteria	Bacteria	Firmicutes	Bacilli	Lactobacillales	Streptococcaceae	Lactococcus	Lactococcus_lactis	Lactococcus lactis DSMZ 20729	CAPRYLIC ACID	0.52266928952492
Clostridium_leptum_DSM_753	428125	Bacteria	Bacteria	Firmicutes	Clostridia	Eubacteriales	Oscillospiraceae	Clostridium_leptum__S+	Clostridium_leptum	Clostridium leptum DSMZ 753	CAPRYLIC ACID	0.218625178923551
s__Bacteroides_sp_1_1_30	457387	Bacteria	Bacteria	Bacteroidetes	Bacteroidia	Bacteroidales	Bacteroidaceae	Bacteroides	Bacteroides_sp_1_1_30	Bacteroides sp. 1_1_30 BEI HM-22	CAPRYLIC ACID	0
Lacticaseibacillus_rhamnosus_LMS2_1	525361	Bacteria	Bacteria	Firmicutes	Bacilli	Lactobacillales	Lactobacillaceae	Lacticaseibacillus	Lacticaseibacillus_rhamnosus	Lactobacillus rhamnosus LMS2-1 BEI HM-106	CAPRYLIC ACID	0.334615773128837
Bacteroides_ovatus_3_8_47FAA	665954	Bacteria	Bacteria	Bacteroidetes	Bacteroidia	Bacteroidales	Bacteroidaceae	Bacteroides	Bacteroides_ovatus	Bacteroides ovatus 3_8_47FAA BEI HM-222	CAPRYLIC ACID	-1.97025337470792
Bacteroides_eggerthii_DSM_20697	483216	Bacteria	Bacteria	Bacteroidetes	Bacteroidia	Bacteroidales	Bacteroidaceae	Bacteroides	Bacteroides_eggerthii	Bacteroides eggerthii ATCC 27754	CAPRYLIC ACID	-1.41740178145081
Bacteroides_intestinalis_DSM_17393	471870	Bacteria	Bacteria	Bacteroidetes	Bacteroidia	Bacteroidales	Bacteroidaceae	Bacteroides	Bacteroides_intestinalis	Bacteroides intestinalis DSMZ 17393	CAPRYLIC ACID	-2.61374974565568
Clostridium_hylemonae_DSM_15053	553973	Bacteria	Bacteria	Firmicutes	Clostridia	Eubacteriales	Lachnospiraceae	Lachnoclostridium	Clostridium_hylemonae	Clostridium hylemonae DSMZ 15053	CAPRYLIC ACID	0
s__Acidaminococcus_sp_HPA0509	1203555	Bacteria	Bacteria	Firmicutes	Negativicutes	Acidaminococcales	Acidaminococcaceae	Acidaminococcus	Acidaminococcus_sp_HPA0509	Acidaminococcus sp. HPA0509 BEI HM-853	CAPRYLIC ACID	-0.936512086021331
Bacteroides_thetaiotaomicron_VPI_5482	226186	Bacteria	Bacteria	Bacteroidetes	Bacteroidia	Bacteroidales	Bacteroidaceae	Bacteroides	Bacteroides_thetaiotaomicron	Bacteroides thetaiotaomicron VPI 5482	CAPRYLIC ACID	-1.67428432106883
Bacteroides_uniformis_ATCC_8492	411479	Bacteria	Bacteria	Bacteroidetes	Bacteroidia	Bacteroidales	Bacteroidaceae	Bacteroides	Bacteroides_uniformis	Bacteroides uniformis ATCC 8492	CAPRYLIC ACID	-1.65229493418066
s__Bacteroides_sp_9_1_42FAA	457395	Bacteria	Bacteria	Bacteroidetes	Bacteroidia	Bacteroidales	Bacteroidaceae	Bacteroides	Bacteroides_sp_9_1_42FAA	Bacteroides sp. 9_1_42FAA BEI HM-27	CAPRYLIC ACID	0
Blautia_producta_ATCC_27340_DSM_2950	1121114	Bacteria	Bacteria	Firmicutes	Clostridia	Eubacteriales	Lachnospiraceae	Blautia	Blautia_producta	Blautia producta DMSZ 2950	CAPRYLIC ACID	-0.961797647549006
Citrobacter_youngae_ATCC_29220	500640	Bacteria	Bacteria	Proteobacteria	Gammaproteobacteria	Enterobacterales	Enterobacteriaceae	Citrobacter	Citrobacter_youngae	Citrobacter youngae ATCC 29220	CAPRYLIC ACID	0.214900448143278
Intestinibacter_bartlettii_DSM_16795	445973	Bacteria	Bacteria	Firmicutes	Clostridia	Eubacteriales	Peptostreptococcaceae	Intestinibacter	Intestinibacter_bartlettii	Intestinibacter bartlettii DSM 16795	CAPRYLIC ACID	0.00120700867451035
Lancefieldella_parvulum_CC14Z	1073350	Bacteria	Bacteria	Actinobacteria	Coriobacteriia	Coriobacteriales	Atopobiaceae	Lancefieldella	Lancefieldella_parvula	Atopobium parvulum CC14Z BEI HM-1035	CAPRYLIC ACID	0
Ligilactobacillus_ruminis_ATCC_25644	525362	Bacteria	Bacteria	Firmicutes	Bacilli	Lactobacillales	Lactobacillaceae	Ligilactobacillus	Ligilactobacillus_ruminis	Lactobacillus ruminis ATCC 25644	CAPRYLIC ACID	0.555276819645276
Phocaeicola_vulgatus_CL09T03C04	997891	Bacteria	Bacteria	Bacteroidetes	Bacteroidia	Bacteroidales	Bacteroidaceae	Phocaeicola	Phocaeicola_vulgatus	Bacteroides vulgatus CL09T03C04 BEI HM-720	CAPRYLIC ACID	0
Clostridium_bolteae_ATCC_BAA_613	411902	Bacteria	Bacteria	Firmicutes	Clostridia	Eubacteriales	Lachnospiraceae	Enterocloster	Enterocloster_bolteae	Clostridium bolteae ATCC BAA-613	CAPRYLIC ACID	0.328686965938044
s__Acidaminococcus_intestini	187327	Bacteria	Bacteria	Firmicutes	Negativicutes	Acidaminococcales	Acidaminococcaceae	Acidaminococcus	Acidaminococcus_intestini	Acidaminococcus intestini D21 BEI HM-81	CAPRYLIC ACID	-2.47405754879012
Phocaeicola_dorei_CL02T00C15	997875	Bacteria	Bacteria	Bacteroidetes	Bacteroidia	Bacteroidales	Bacteroidaceae	Phocaeicola	Phocaeicola_dorei	Bacteroides dorei CL02T00C15 BEI HM-717	CAPRYLIC ACID	-1.61765607175675
Parabacteroides_distasonis_ATCC_8503	435591	Bacteria	Bacteria	Bacteroidetes	Bacteroidia	Bacteroidales	Tannerellaceae	Parabacteroides	Parabacteroides_distasonis	Parabacteroides distasonis ATCC 8503	CAPRYLIC ACID	-0.452163458406184
Dorea_formicigenerans_ATCC_27755	411461	Bacteria	Bacteria	Firmicutes	Clostridia	Eubacteriales	Lachnospiraceae	Dorea	Dorea_formicigenerans	Dorea formicigenerans ATCC 27755	CAPRYLIC ACID	0
Peptostreptococcus_anaerobius_CC14N	1073365	Bacteria	Bacteria	Firmicutes	Clostridia	Eubacteriales	Peptostreptococcaceae	Peptostreptococcus	Peptostreptococcus_anaerobius	Peptostreptococcus sp. CC14N BEI HM-1051	CAPRYLIC ACID	0
Bifidobacterium_catenulatum_DSM_16992_JCM_1194_LMG_11043	566552	Bacteria	Bacteria	Actinobacteria	Actinomycetia	Bifidobacteriales	Bifidobacteriaceae	Bifidobacterium	Bifidobacterium_catenulatum	Bifidobacterium catenulatum DSMZ 16992	CAPRYLIC ACID	-0.119424227065581
Ruminococcus_torques_ATCC_27756	411460	Bacteria	Bacteria	Firmicutes	Clostridia	Eubacteriales	Lachnospiraceae	Mediterraneibacter	Ruminococcus_torques	Ruminococcus torques ATCC 27756	CAPRYLIC ACID	0
Bacteroides_stercoris_ATCC_43183	449673	Bacteria	Bacteria	Bacteroidetes	Bacteroidia	Bacteroidales	Bacteroidaceae	Bacteroides	Bacteroides_stercoris	Bacteroides stercoris ATCC 43183	CAPRYLIC ACID	-2.5878467048358
Catenibacterium_mitsuokai_DSM_15897	451640	Bacteria	Bacteria	Firmicutes	Erysipelotrichia	Erysipelotrichales	Coprobacillaceae	Catenibacterium	Catenibacterium_mitsuokai	Catenibacterium mitsuokai DSMZ 15897	CAPRYLIC ACID	0
Streptococcus_parasanguinis_CC87K	1073372	Bacteria	Bacteria	Firmicutes	Bacilli	Lactobacillales	Streptococcaceae	Streptococcus	Streptococcus_parasanguinis	Streptococcus parasanguinis CC87K BEI HM-1060	CAPRYLIC ACID	-0.71108580557001
Lacticaseibacillus_rhamnosus_GG	568703	Bacteria	Bacteria	Firmicutes	Bacilli	Lactobacillales	Lactobacillaceae	Lacticaseibacillus	Lacticaseibacillus_rhamnosus	Lactobacillus rhamnosus GG ATCC 53103	CAPRYLIC ACID	0.413810520941649
Parabacteroides_johnsonii_DSM_18315	537006	Bacteria	Bacteria	Bacteroidetes	Bacteroidia	Bacteroidales	Tannerellaceae	Parabacteroides	Parabacteroides_johnsonii	Parabacteroides johnsonii DSMZ 18315	CAPRYLIC ACID	-0.841920204237077
Clostridium_bolteae_WAL_14578	742732	Bacteria	Bacteria	Firmicutes	Clostridia	Eubacteriales	Lachnospiraceae	Enterocloster	Enterocloster_bolteae	Clostridium bolteae WAL-14578 BEI HM-318	CAPRYLIC ACID	0.379734322113976
Granulicatella_adiacens_ATCC_49175	638301	Bacteria	Bacteria	Firmicutes	Bacilli	Lactobacillales	Carnobacteriaceae	Granulicatella	Granulicatella_adiacens	Granulicatella adiacens DSMZ 9848	CAPRYLIC ACID	-0.019083132913891
Clostridium_clostridioforme_2_1_49FAA	742735	Bacteria	Bacteria	Firmicutes	Clostridia	Eubacteriales	Lachnospiraceae	Enterocloster	Enterocloster_clostridioformis	Clostridium clostridioforme 2_1_49FAA BEI HM-306	CAPRYLIC ACID	-0.0621976579846167
Holdemanella_biformis_DSM_3989	518637	Bacteria	Bacteria	Firmicutes	Erysipelotrichia	Erysipelotrichales	Erysipelotrichaceae	Holdemanella	Holdemanella_biformis	Holdemanella biformis DSMZ 3989	CAPRYLIC ACID	0.159433286989391
s__Veillonella_sp_HPA0037	1203593	Bacteria	Bacteria	Firmicutes	Negativicutes	Veillonellales	Veillonellaceae	Veillonella	Veillonella_sp_HPA0037	Veillonella sp. HPA0037 BEI HM-850	CAPRYLIC ACID	-0.283124027363057
Bifidobacterium_pseudocatenulatum_DSM_20438_JCM_1200_LMG_10505	547043	Bacteria	Bacteria	Actinobacteria	Actinomycetia	Bifidobacteriales	Bifidobacteriaceae	Bifidobacterium	Bifidobacterium_pseudocatenulatum	Bifidobacterium pseudocatenulatum DSMZ 20438	CAPRYLIC ACID	0
s__Citrobacter_portucalensis	1639133	Bacteria	Bacteria	Proteobacteria	Gammaproteobacteria	Enterobacterales	Enterobacteriaceae	Citrobacter	Citrobacter_portucalensis	Citrobacter portucalensis 30_2 BEI HM-34	CAPRYLIC ACID	0.222738770565987
s__Citrobacter_portucalensis	1639133	Bacteria	Bacteria	Proteobacteria	Gammaproteobacteria	Enterobacterales	Enterobacteriaceae	Citrobacter	Citrobacter_portucalensis	Citrobacter portucalensis 4_7_47CFAA BEI HM-299	CAPRYLIC ACID	0.250655430035866
Clostridium_clostridioforme_WAL_7855	742736	Bacteria	Bacteria	Firmicutes	Clostridia	Eubacteriales	Lachnospiraceae	Enterocloster	Enterocloster_clostridioformis	Clostridium clostridioforme WAL-7855 BEI HM-317	CAPRYLIC ACID	-0.228404893321303
Clostridium_aldenense_WAL_18727	742731	Bacteria	Bacteria	Firmicutes	Clostridia	Eubacteriales	Lachnospiraceae	Enterocloster	Enterocloster_aldenensis	Clostridium aldenense WAL-18727 BEI HM-307	CAPRYLIC ACID	0
Lactiplantibacillus_plantarum_WCFS1	220668	Bacteria	Bacteria	Firmicutes	Bacilli	Lactobacillales	Lactobacillaceae	Lactiplantibacillus	Lactiplantibacillus_plantarum	Lactobacillus plantarum ATCC BAA-793	CAPRYLIC ACID	0.131287173306904
Clostridium_sporogenes_ATCC_15579	471871	Bacteria	Bacteria	Firmicutes	Clostridia	Eubacteriales	Clostridiaceae	Clostridium	Clostridium_sporogenes	Clostridium sporogenes ATCC 15579	CAPRYLIC ACID	0.778503956716209
Ruminococcus_gnavus_CC55_001C	1073375	Bacteria	Bacteria	Firmicutes	Clostridia	Eubacteriales	Lachnospiraceae	Mediterraneibacter	Ruminococcus_gnavus	Ruminococcus gnavus CC55_001C BEI HM-1056	CAPRYLIC ACID	-1.18737881294027
Bifidobacterium_longum_subsp_longum_ATCC_55813	548480	Bacteria	Bacteria	Actinobacteria	Actinomycetia	Bifidobacteriales	Bifidobacteriaceae	Bifidobacterium	Bifidobacterium_longum	Bifidobacterium longum reuter ATCC 55813	CAPRYLIC ACID	-0.142009456994293
s__Anaerostipes_caccae	105841	Bacteria	Bacteria	Firmicutes	Clostridia	Eubacteriales	Lachnospiraceae	Anaerostipes	Anaerostipes_caccae	Anaerostipes sp. 3_2_56FAA BEI HM-220 904a	CAPRYLIC ACID	0.132509459733176
s__Anaerostipes_caccae	105841	Bacteria	Bacteria	Firmicutes	Clostridia	Eubacteriales	Lachnospiraceae	Anaerostipes	Anaerostipes_caccae	Anaerostipes sp. 3_2_56FAA BEI HM-220 904b	CAPRYLIC ACID	0
Eubacterium_siraeum_DSM_15702	428128	Bacteria	Bacteria	Firmicutes	Clostridia	Eubacteriales	Oscillospiraceae	Eubacterium_siraeum__S+	Eubacterium_siraeum	Eubacterium siraeum DSMZ 15702	CAPRYLIC ACID	0
Fusobacterium_nucleatum_CTI_2	1204475	Bacteria	Bacteria	Fusobacteria	Fusobacteriia	Fusobacteriales	Fusobacteriaceae	Fusobacterium	Fusobacterium_nucleatum	Fusobacterium nucleatum CTI-2 BEI HM-993	CAPRYLIC ACID	-0.274185269058061
Clostridium_bolteae_CC43_001B	1073368	Bacteria	Bacteria	Firmicutes	Clostridia	Eubacteriales	Lachnospiraceae	Enterocloster	Enterocloster_bolteae	Clostridium bolteae CC43_001B BEI HM-1038	CAPRYLIC ACID	0.217450959595233
Phocaeicola_dorei_DSM_17855	483217	Bacteria	Bacteria	Bacteroidetes	Bacteroidia	Bacteroidales	Bacteroidaceae	Phocaeicola	Phocaeicola_dorei	Bacteroides dorei DSMZ 17855	CAPRYLIC ACID	-0.828016150509028
Dorea_longicatena_DSM_13814	411462	Bacteria	Bacteria	Firmicutes	Clostridia	Eubacteriales	Lachnospiraceae	Dorea	Dorea_longicatena	Dorea longicatena DSMZ 13814	CAPRYLIC ACID	0.0705474054254047
Varibaculum_cambriense_AB12_3	1357413	Bacteria	Bacteria	Actinobacteria	Actinomycetia	Actinomycetales	Actinomycetaceae	Varibaculum	Varibaculum_cambriense	Varibaculum cambriense AB12_3 BEI HM-1190	CAPRYLIC ACID	0
Ruminococcus_gnavus_ATCC_29149	411470	Bacteria	Bacteria	Firmicutes	Clostridia	Eubacteriales	Lachnospiraceae	Mediterraneibacter	Ruminococcus_gnavus	Ruminococcus gnavus ATCC 29149	CAPRYLIC ACID	0
Anaerotruncus_colihominis_DSM_17241	445972	Bacteria	Bacteria	Firmicutes	Clostridia	Eubacteriales	Oscillospiraceae	Anaerotruncus	Anaerotruncus_colihominis	Anaerotruncus colihominis DSMZ 17241	CAPRYLIC ACID	0
Phocaeicola_coprophilus_DSM_18228_JCM_13818	547042	Bacteria	Bacteria	Bacteroidetes	Bacteroidia	Bacteroidales	Bacteroidaceae	Phocaeicola	Phocaeicola_coprophilus	Bacteroides coprophilus DSMZ 18228	CAPRYLIC ACID	-0.89006034790329
Tyzzerella_nexilis_DSM_1787	500632	Bacteria	Bacteria	Firmicutes	Clostridia	Eubacteriales	Lachnospiraceae	Tyzzerella	Tyzzerella_nexilis	Tyzzerella nexilis DSM 1787	CAPRYLIC ACID	0
Bacteroides_fragilis_CL05T00C42	997880	Bacteria	Bacteria	Bacteroidetes	Bacteroidia	Bacteroidales	Bacteroidaceae	Bacteroides	Bacteroides_fragilis	Bacteroides fragilis CL05T00C42 BEI HM-711	CAPRYLIC ACID	-1.9953988690796
Clostridium_cadaveris_CC40_001C	1073355	Bacteria	Bacteria	Firmicutes	Clostridia	Eubacteriales	Clostridiaceae	Clostridium	Clostridium_cadaveris	Clostridium cadaveris CC40_001C BEI HM-1039	CAPRYLIC ACID	0.0832284330890196
Bifidobacterium_longum_subsp_infantis_ATCC_15697_JCM_1222_DSM_20088	391904	Bacteria	Bacteria	Actinobacteria	Actinomycetia	Bifidobacteriales	Bifidobacteriaceae	Bifidobacterium	Bifidobacterium_longum	Bifidobacterium infantis ATCC 15697	CAPRYLIC ACID	0
s__Ruminococcus_bromii	40518	Bacteria	Bacteria	Firmicutes	Clostridia	Eubacteriales	Oscillospiraceae	Ruminococcus	Ruminococcus_bromii	Ruminococcus bromii ATCC 27255	CAPRYLIC ACID	0
Parabacteroides_merdae_CL09T00C40	999421	Bacteria	Bacteria	Bacteroidetes	Bacteroidia	Bacteroidales	Tannerellaceae	Parabacteroides	Parabacteroides_merdae	Parabacteroides merdae CL09T00C40 BEI HM-729	CAPRYLIC ACID	0
Bifidobacterium_gallicum_DSM_20093_LMG_11596	561180	Bacteria	Bacteria	Actinobacteria	Actinomycetia	Bifidobacteriales	Bifidobacteriaceae	Bifidobacterium	Bifidobacterium_gallicum	Bifidobacterium gallicum DSMZ 20093	CAPRYLIC ACID	0
Desulfovibrio_piger_ATCC_29098	411464	Bacteria	Bacteria	Proteobacteria	Deltaproteobacteria	Desulfovibrionales	Desulfovibrionaceae	Desulfovibrio	Desulfovibrio_piger	Desulfovibrio piger ATCC 29098 M1	CAPRYLIC ACID	0.119924072837361
Desulfovibrio_piger_ATCC_29098	411464	Bacteria	Bacteria	Proteobacteria	Deltaproteobacteria	Desulfovibrionales	Desulfovibrionaceae	Desulfovibrio	Desulfovibrio_piger	Desulfovibrio piger ATCC 29098 M2	CAPRYLIC ACID	0.0268895873886512
Bacteroides_ovatus_ATCC_8483	411476	Bacteria	Bacteria	Bacteroidetes	Bacteroidia	Bacteroidales	Bacteroidaceae	Bacteroides	Bacteroides_ovatus	Bacteroides ovatus ATCC 8483	CAPRYLIC ACID	-2.15425737978889
Parabacteroides_merdae_ATCC_43184	411477	Bacteria	Bacteria	Bacteroidetes	Bacteroidia	Bacteroidales	Tannerellaceae	Parabacteroides	Parabacteroides_merdae	Parabacteroides merdae ATCC 43184	CAPRYLIC ACID	0
s__Bacteroides_sp_D20	585543	Bacteria	Bacteria	Bacteroidetes	Bacteroidia	Bacteroidales	Bacteroidaceae	Bacteroides	Bacteroides_sp_D20	Bacteroides sp. D20 BEI HM-189	CAPRYLIC ACID	0
Marvinbryantia_formatexigens_DSM_14469	478749	Bacteria	Bacteria	Firmicutes	Clostridia	Eubacteriales	Lachnospiraceae	Marvinbryantia	Marvinbryantia_formatexigens	Marvinbryantia formatexigens DSMZ 14469	CAPRYLIC ACID	0
Acidaminococcus_fermentans_DSM_20731	591001	Bacteria	Bacteria	Firmicutes	Negativicutes	Acidaminococcales	Acidaminococcaceae	Acidaminococcus	Acidaminococcus_fermentans	Acidaminococcus fermentans DSMZ 20731	CAPRYLIC ACID	0
Phocaeicola_dorei_CL02T12C06	997876	Bacteria	Bacteria	Bacteroidetes	Bacteroidia	Bacteroidales	Bacteroidaceae	Phocaeicola	Phocaeicola_dorei	Bacteroides dorei CL02T12C06 BEI HM-719	CAPRYLIC ACID	-2.53821372147739
Bacteroides_finegoldii_DSM_17565	483215	Bacteria	Bacteria	Bacteroidetes	Bacteroidia	Bacteroidales	Bacteroidaceae	Bacteroides	Bacteroides_finegoldii	Bacteroides finegoldii DSMZ 17565	CAPRYLIC ACID	-0.609990044029397
Phocaeicola_dorei_CL03T12C01	997877	Bacteria	Bacteria	Bacteroidetes	Bacteroidia	Bacteroidales	Bacteroidaceae	Phocaeicola	Phocaeicola_dorei	Bacteroides dorei CL03T12C01 BEI HM-718	4-ACETAMIDOBUTANOIC ACID	0.554125609227192
Eubacterium_eligens_ATCC_27750	515620	Bacteria	Bacteria	Firmicutes	Clostridia	Eubacteriales	Lachnospiraceae	Lachnospira	Lachnospira_eligens	Eubacterium eligens DSMZ 3376	4-ACETAMIDOBUTANOIC ACID	0.134625513863555
Providencia_stuartii_ATCC_25827	471874	Bacteria	Bacteria	Proteobacteria	Gammaproteobacteria	Enterobacterales	Morganellaceae	Providencia	Providencia_stuartii	Providencia stuartii ATCC 25827	4-ACETAMIDOBUTANOIC ACID	0.103941366133608
Phocaeicola_vulgatus_ATCC_8482	435590	Bacteria	Bacteria	Bacteroidetes	Bacteroidia	Bacteroidales	Bacteroidaceae	Phocaeicola	Phocaeicola_vulgatus	Bacteroides vulgatus ATCC 8482	4-ACETAMIDOBUTANOIC ACID	0.223578251766752
Bacteroides_fragilis_3_1_12	457424	Bacteria	Bacteria	Bacteroidetes	Bacteroidia	Bacteroidales	Bacteroidaceae	Bacteroides	Bacteroides_fragilis	Bacteroides fragilis 3_1_12 BEI HM-20	4-ACETAMIDOBUTANOIC ACID	0.320977313065816
Eubacterium_rectale_ATCC_33656	515619	Bacteria	Bacteria	Firmicutes	Clostridia	Eubacteriales	Lachnospiraceae	Eubacterium_rectale__S+	Eubacterium_rectale	Eubacterium rectale ATCC 33656	4-ACETAMIDOBUTANOIC ACID	-0.415700967981081
s__Bacillus_sp_7_6_55CFAA_CT2	665957	Bacteria	Bacteria	Firmicutes	Bacilli	Bacillales	Bacillaceae	Bacillus	Bacillus_sp_7_6_55CFAA_CT2	Bacillus sp. 7_6_55CFAA_CT2 BEI HM-231	4-ACETAMIDOBUTANOIC ACID	-0.602150250393749
Collinsella_aerofaciens_ATCC_25986	411903	Bacteria	Bacteria	Actinobacteria	Coriobacteriia	Coriobacteriales	Coriobacteriaceae	Collinsella	Collinsella_aerofaciens	Collinsella aerofaciens ATCC 25986	4-ACETAMIDOBUTANOIC ACID	-0.015880690918131
Bifidobacterium_breve_DSM_20213_JCM_1192	518634	Bacteria	Bacteria	Actinobacteria	Actinomycetia	Bifidobacteriales	Bifidobacteriaceae	Bifidobacterium	Bifidobacterium_breve	Bifidobacterium breve DSMZ 20213	4-ACETAMIDOBUTANOIC ACID	-0.00682305972158068
s__Coprococcus_sp_HPP0048	1078091	Bacteria	Bacteria	Firmicutes	Clostridia	Eubacteriales	Lachnospiraceae	Coprococcus	Coprococcus_sp_HPP0048	Coprococcus sp. HPP0048 BEI HM-794	4-ACETAMIDOBUTANOIC ACID	-0.110138951885595
s__Bacteroides_sp_2_1_22	469588	Bacteria	Bacteria	Bacteroidetes	Bacteroidia	Bacteroidales	Bacteroidaceae	Bacteroides	Bacteroides_sp_2_1_22	Bacteroides sp. 2_1_22 BEI HM-18	4-ACETAMIDOBUTANOIC ACID	0.539775958124348
Phocaeicola_dorei_5_1_36_D4	556260	Bacteria	Bacteria	Bacteroidetes	Bacteroidia	Bacteroidales	Bacteroidaceae	Phocaeicola	Phocaeicola_dorei	Bacteroides dorei 5_1_36/D4 BEI HM-29	4-ACETAMIDOBUTANOIC ACID	-0.310787812400371
Enterococcus_faecalis_TX1322	525278	Bacteria	Bacteria	Firmicutes	Bacilli	Lactobacillales	Enterococcaceae	Enterococcus	Enterococcus_faecalis	Enterococcus faecalis TX1322 BEI HM-202	4-ACETAMIDOBUTANOIC ACID	-0.0227116346129535
Clostridium_cadaveris_CC44_001G	1073356	Bacteria	Bacteria	Firmicutes	Clostridia	Eubacteriales	Clostridiaceae	Clostridium	Clostridium_cadaveris	Clostridium cadaveris CC44_001G BEI HM-1040	4-ACETAMIDOBUTANOIC ACID	-0.333775958115039
Bacteroides_caccae_ATCC_43185	411901	Bacteria	Bacteria	Bacteroidetes	Bacteroidia	Bacteroidales	Bacteroidaceae	Bacteroides	Bacteroides_caccae	Bacteroides caccae ATCC 43185	4-ACETAMIDOBUTANOIC ACID	0.721759973107563
Clostridium_scindens_ATCC_35704	411468	Bacteria	Bacteria	Firmicutes	Clostridia	Eubacteriales	Lachnospiraceae	Lachnoclostridium	Clostridium_scindens	Clostridium scindens ATCC 35704	4-ACETAMIDOBUTANOIC ACID	-0.0491139540726759
Clostridium_saccharolyticum_WM1	610130	Bacteria	Bacteria	Firmicutes	Clostridia	Eubacteriales	Lachnospiraceae	Lacrimispora	Lacrimispora_saccharolytica	Clostridium saccharolyticum WM1 DSMZ 2544	4-ACETAMIDOBUTANOIC ACID	-0.560569972318095
Limosilactobacillus_reuteri_CF48_3A	525341	Bacteria	Bacteria	Firmicutes	Bacilli	Lactobacillales	Lactobacillaceae	Limosilactobacillus	Limosilactobacillus_reuteri	Lactobacillus reuteri CF48-3A BEI HM-102	4-ACETAMIDOBUTANOIC ACID	-0.0949815997931227
Bacteroides_xylanisolvens_XB1A	657309	Bacteria	Bacteria	Bacteroidetes	Bacteroidia	Bacteroidales	Bacteroidaceae	Bacteroides	Bacteroides_xylanisolvens	Bacteroides xylanoisolvens XB1A DSMZ 18836	4-ACETAMIDOBUTANOIC ACID	0.616534539906974
Eubacterium_ventriosum_ATCC_27560	411463	Bacteria	Bacteria	Firmicutes	Clostridia	Eubacteriales	Eubacteriaceae	Eubacterium	Eubacterium_ventriosum	Eubacterium ventriosum DSMZ 3988	4-ACETAMIDOBUTANOIC ACID	-0.223688546216591
Blautia_hansenii_DSM_20583	537007	Bacteria	Bacteria	Firmicutes	Clostridia	Eubacteriales	Lachnospiraceae	Blautia	Blautia_hansenii	Blautia hansenii DSMZ 20583	4-ACETAMIDOBUTANOIC ACID	-0.0403379127207615
Enterococcus_faecium_TX1330	525279	Bacteria	Bacteria	Firmicutes	Bacilli	Lactobacillales	Enterococcaceae	Enterococcus	Enterococcus_faecium	Enterococcus faecium TX1330 BEI HM-204	4-ACETAMIDOBUTANOIC ACID	-0.182172295001335
Fusobacterium_ulcerans_12_1B	457404	Bacteria	Bacteria	Fusobacteria	Fusobacteriia	Fusobacteriales	Fusobacteriaceae	Fusobacterium	Fusobacterium_ulcerans	Fusobacterium ulcerans 12-1B BEI HM-57	4-ACETAMIDOBUTANOIC ACID	0.178267208429205
Streptococcus_thermophilus_LMD_9	322159	Bacteria	Bacteria	Firmicutes	Bacilli	Lactobacillales	Streptococcaceae	Streptococcus	Streptococcus_thermophilus	Streptococcus thermophilus LMD-9 ATCC 19258	4-ACETAMIDOBUTANOIC ACID	-0.127141856506586
s__Lachnospiraceae_bacterium_2_1_58FAA	658082	Bacteria	Bacteria	Firmicutes	Clostridia	Eubacteriales	Lachnospiraceae	Lachnospiraceae_bacterium_2_1_58FAA__S+	Lachnospiraceae_bacterium_2_1_58FAA	Lachnospiraceae sp. 2_1_58FAA BEI HM-154	4-ACETAMIDOBUTANOIC ACID	-0.413325848375668
Anaerococcus_lactolyticus_CC31C	1073349	Bacteria	Bacteria	Firmicutes	Tissierellia	Tissierellales	Peptoniphilaceae	Anaerococcus	Anaerococcus_lactolyticus	Anaerococcus lactolyticus CC31C BEI HM-1034	4-ACETAMIDOBUTANOIC ACID	0.110790679709842
Limosilactobacillus_reuteri_subsp_reuteri	557436	Bacteria	Bacteria	Firmicutes	Bacilli	Lactobacillales	Lactobacillaceae	Limosilactobacillus	Limosilactobacillus_reuteri	NA	4-ACETAMIDOBUTANOIC ACID	0
Bacteroides_caccae_CL03T12C61	997873	Bacteria	Bacteria	Bacteroidetes	Bacteroidia	Bacteroidales	Bacteroidaceae	Bacteroides	Bacteroides_caccae	Bacteroides caccae CL03T12C61 BEI HM-728	4-ACETAMIDOBUTANOIC ACID	0.579381297493205
s__Clostridium_sp_D5	556261	Bacteria	Bacteria	Firmicutes	Clostridia	Eubacteriales	Clostridiaceae	Clostridium	Clostridium_sp_D5	Clostridiales sp. 3_1_39B/D5 BEI HM-84	4-ACETAMIDOBUTANOIC ACID	0.198005563918487
Bacteroides_fragilis_NCTC_9343	272559	Bacteria	Bacteria	Bacteroidetes	Bacteroidia	Bacteroidales	Bacteroidaceae	Bacteroides	Bacteroides_fragilis	Bacteroides fragilis NCTC 9343	4-ACETAMIDOBUTANOIC ACID	0.17513825449675
Bifidobacterium_bifidum_ATCC_29521_JCM_1255_DSM_20456	500634	Bacteria	Bacteria	Actinobacteria	Actinomycetia	Bifidobacteriales	Bifidobacteriaceae	Bifidobacterium	Bifidobacterium_bifidum	Bifidobacterium bifidum DSMZ 20456	4-ACETAMIDOBUTANOIC ACID	0.197535132240294
Clostridium_citroniae_WAL_17108	742733	Bacteria	Bacteria	Firmicutes	Clostridia	Eubacteriales	Lachnospiraceae	Enterocloster	Enterocloster_citroniae	Clostridium citroniae WAL-17108 BEI HM-315	4-ACETAMIDOBUTANOIC ACID	-0.286392384074352
Hungatella_hathewayi_DSM_13479	566550	Bacteria	Bacteria	Firmicutes	Clostridia	Eubacteriales	Clostridiaceae	Hungatella	Hungatella_hathewayi	Hungatella hathewayi DSM 13479	4-ACETAMIDOBUTANOIC ACID	-0.355082716996175
Fusobacterium_nucleatum_subsp_animalis_D11	556264	Bacteria	Bacteria	Fusobacteria	Fusobacteriia	Fusobacteriales	Fusobacteriaceae	Fusobacterium	Fusobacterium_nucleatum	Fusobacterium nucleatum subsp. animalis D11 BEI HM-75	4-ACETAMIDOBUTANOIC ACID	-0.170848649343145
s__Bacteroides_sp_3_1_19	469592	Bacteria	Bacteria	Bacteroidetes	Bacteroidia	Bacteroidales	Bacteroidaceae	Bacteroides	Bacteroides_sp_3_1_19	Bacteroides sp. 3_1_19 BEI HM-19	4-ACETAMIDOBUTANOIC ACID	-0.112086318435649
Hungatella_hathewayi_WAL_18680	742737	Bacteria	Bacteria	Firmicutes	Clostridia	Eubacteriales	Clostridiaceae	Hungatella	Hungatella_hathewayi	Clostridium hathewayi WAL-18680 BEI HM-308	4-ACETAMIDOBUTANOIC ACID	0.000363695345485228
s__Lachnospiraceae_bacterium_1_4_56FAA	658655	Bacteria	Bacteria	Firmicutes	Clostridia	Eubacteriales	Lachnospiraceae	Lachnospiraceae_bacterium_1_4_56FAA__S+	Lachnospiraceae_bacterium_1_4_56FAA	Lachnospiraceae sp. 1_4_56FAA BEI HM-161	4-ACETAMIDOBUTANOIC ACID	0.107827400320216
Bacteroides_finegoldii_CL09T03C10	997888	Bacteria	Bacteria	Bacteroidetes	Bacteroidia	Bacteroidales	Bacteroidaceae	Bacteroides	Bacteroides_finegoldii	Bacteroides finegoldii CL09T03C10 BEI HM-727	4-ACETAMIDOBUTANOIC ACID	0.229218293236735
Bifidobacterium_longum_NCC2705	206672	Bacteria	Bacteria	Actinobacteria	Actinomycetia	Bifidobacteriales	Bifidobacteriaceae	Bifidobacterium	Bifidobacterium_longum	Bifidobacterium longum NCC 2705	4-ACETAMIDOBUTANOIC ACID	-0.055711147210803
Enterococcus_faecium_ERV165	1134822	Bacteria	Bacteria	Firmicutes	Bacilli	Lactobacillales	Enterococcaceae	Enterococcus	Enterococcus_faecium	Enterococcus faecium ERV165 BEI HM-970	4-ACETAMIDOBUTANOIC ACID	-0.179326706093413
Clostridium_symbiosum_WAL_14673	742741	Bacteria	Bacteria	Firmicutes	Clostridia	Eubacteriales	Lachnospiraceae	Lachnoclostridium	Clostridium_symbiosum	Clostridium symbiosum WAL 14673 BEI HM-319	4-ACETAMIDOBUTANOIC ACID	-0.357065076350882
Providencia_rustigianii_DSM_4541	500637	Bacteria	Bacteria	Proteobacteria	Gammaproteobacteria	Enterobacterales	Morganellaceae	Providencia	Providencia_rustigianii	Providencia rustigianii DSM 4541	4-ACETAMIDOBUTANOIC ACID	0.183998835926655
Anaerostipes_caccae_L1_92	411490	Bacteria	Bacteria	Firmicutes	Clostridia	Eubacteriales	Lachnospiraceae	Anaerostipes	Anaerostipes_caccae	Anaerostipes caccae DSMZ 14662	4-ACETAMIDOBUTANOIC ACID	-0.626017148174545
Bacteroides_stercoris_CC31F	1073351	Bacteria	Bacteria	Bacteroidetes	Bacteroidia	Bacteroidales	Bacteroidaceae	Bacteroides	Bacteroides_stercoris	Bacteroides stercoris CC31F BEI HM-1036	4-ACETAMIDOBUTANOIC ACID	0.233237804151124
Phocaeicola_plebeius_DSM_17135	484018	Bacteria	Bacteria	Bacteroidetes	Bacteroidia	Bacteroidales	Bacteroidaceae	Phocaeicola	Phocaeicola_plebeius	Bacteroides plebeius DSMZ 17135	4-ACETAMIDOBUTANOIC ACID	-0.0526686990978992
Bifidobacterium_dentium_ATCC_27678	473819	Bacteria	Bacteria	Actinobacteria	Actinomycetia	Bifidobacteriales	Bifidobacteriaceae	Bifidobacterium	Bifidobacterium_dentium	Bifidobacterium dentium ATCC 27678	4-ACETAMIDOBUTANOIC ACID	0.215761703185913
Clostridium_symbiosum_WAL_14163	742740	Bacteria	Bacteria	Firmicutes	Clostridia	Eubacteriales	Lachnospiraceae	Lachnoclostridium	Clostridium_symbiosum	Clostridium symbiosum BEI HM-309	4-ACETAMIDOBUTANOIC ACID	-0.60859466066976
Bifidobacterium_breve_UCC2003	326426	Bacteria	Bacteria	Actinobacteria	Actinomycetia	Bifidobacteriales	Bifidobacteriaceae	Bifidobacterium	Bifidobacterium_breve	Bifidobacterium breve UCC2003	4-ACETAMIDOBUTANOIC ACID	0.204838428491887
Bifidobacterium_adolescentis_L2_32	411481	Bacteria	Bacteria	Actinobacteria	Actinomycetia	Bifidobacteriales	Bifidobacteriaceae	Bifidobacterium	Bifidobacterium_adolescentis	Bifidobacterium adolescentis L2-32	4-ACETAMIDOBUTANOIC ACID	-0.0283549622305073
Bacteroides_cellulosilyticus_CL02T12C19	997874	Bacteria	Bacteria	Bacteroidetes	Bacteroidia	Bacteroidales	Bacteroidaceae	Bacteroides	Bacteroides_cellulosilyticus	Bacteroides cellulosilyticus CL02T12C19 BEI HM-726	4-ACETAMIDOBUTANOIC ACID	0.723384108020279
Clostridium_cadaveris_CC88A	1073357	Bacteria	Bacteria	Firmicutes	Clostridia	Eubacteriales	Clostridiaceae	Clostridium	Clostridium_cadaveris	Clostridium cadaveris CC88A BEI HM-1041	4-ACETAMIDOBUTANOIC ACID	-0.0673398188917364
Clostridium_perfringens_WAL_14572	742739	Bacteria	Bacteria	Firmicutes	Clostridia	Eubacteriales	Clostridiaceae	Clostridium	Clostridium_perfringens	Clostridium perfringens WAL-14572 BEI HM-310	4-ACETAMIDOBUTANOIC ACID	0.897160652543814
Coprococcus_comes_ATCC_27758	470146	Bacteria	Bacteria	Firmicutes	Clostridia	Eubacteriales	Lachnospiraceae	Coprococcus	Coprococcus_comes	Coprococcus comes ATCC 27758	4-ACETAMIDOBUTANOIC ACID	-0.277270989297441
Subdoligranulum_variabile_DSM_15176	411471	Bacteria	Bacteria	Firmicutes	Clostridia	Eubacteriales	Oscillospiraceae	Subdoligranulum	Subdoligranulum_variabile	Subdoligranulum variabile DSMZ 15176	4-ACETAMIDOBUTANOIC ACID	0.145460579972209
s__Bacteroides_thetaiotaomicron	818	Bacteria	Bacteria	Bacteroidetes	Bacteroidia	Bacteroidales	Bacteroidaceae	Bacteroides	Bacteroides_thetaiotaomicron	Bacteroides sp. 1_1_6 BEI HM-23	4-ACETAMIDOBUTANOIC ACID	0.532822235620799
Ruminococcus_lactaris_CC59_002D	1073376	Bacteria	Bacteria	Firmicutes	Clostridia	Eubacteriales	Lachnospiraceae	Mediterraneibacter	Ruminococcus_lactaris	Ruminococcus lactaris CC59_002D BEI HM-1057	4-ACETAMIDOBUTANOIC ACID	0.000224008109259603
Eggerthella_lenta_DSM_2243	479437	Bacteria	Bacteria	Actinobacteria	Coriobacteriia	Eggerthellales	Eggerthellaceae	Eggerthella	Eggerthella_lenta	Eggerthella lenta DSMZ 2243	4-ACETAMIDOBUTANOIC ACID	0.388220820681435
Parabacteroides_goldsteinii_CC87F	1073364	Bacteria	Bacteria	Bacteroidetes	Bacteroidia	Bacteroidales	Tannerellaceae	Parabacteroides	Parabacteroides_goldsteinii	Parabacteroides goldsteinii CC87F BEI HM-1050	4-ACETAMIDOBUTANOIC ACID	0.309861501888604
s__Bacteroides_fragilis	817	Bacteria	Bacteria	Bacteroidetes	Bacteroidia	Bacteroidales	Bacteroidaceae	Bacteroides	Bacteroides_fragilis	Bacteroides sp. 2_1_16 BEI HM-58	4-ACETAMIDOBUTANOIC ACID	0.257391211821135
Bacteroides_fragilis_CL03T12C07	997879	Bacteria	Bacteria	Bacteroidetes	Bacteroidia	Bacteroidales	Bacteroidaceae	Bacteroides	Bacteroides_fragilis	Bacteroides fragilis CL03T12C07 BEI HM-714	4-ACETAMIDOBUTANOIC ACID	0.384080102815528
Bacteroides_cellulosilyticus_DSM_14838	537012	Bacteria	Bacteria	Bacteroidetes	Bacteroidia	Bacteroidales	Bacteroidaceae	Bacteroides	Bacteroides_cellulosilyticus	Bacteroides cellulosilyticus DSMZ 14838	4-ACETAMIDOBUTANOIC ACID	0.20820515895997
s__Bacteroides_sp_4_1_36	457393	Bacteria	Bacteria	Bacteroidetes	Bacteroidia	Bacteroidales	Bacteroidaceae	Bacteroides	Bacteroides_sp_4_1_36	Bacteroides sp. 4_1_36 BEI HM-258	4-ACETAMIDOBUTANOIC ACID	0.345773663934152
Slackia_exigua_ATCC_700122	649764	Bacteria	Bacteria	Actinobacteria	Coriobacteriia	Eggerthellales	Eggerthellaceae	Slackia	Slackia_exigua	Slackia exigua ATCC 700122	4-ACETAMIDOBUTANOIC ACID	0.150954463747714
s__Parabacteroides_sp_D13	563193	Bacteria	Bacteria	Bacteroidetes	Bacteroidia	Bacteroidales	Tannerellaceae	Parabacteroides	Parabacteroides_sp_D13	Parabacteroides sp. D13 BEI HM-77	4-ACETAMIDOBUTANOIC ACID	-0.479760864167265
Bacteroides_salyersiae_CL02T12C01	997887	Bacteria	Bacteria	Bacteroidetes	Bacteroidia	Bacteroidales	Bacteroidaceae	Bacteroides	Bacteroides_salyersiae	Bacteroides salyersiae CL02T12C01 BEI HM-725	4-ACETAMIDOBUTANOIC ACID	0.558248820466076
Clostridium_asparagiforme_DSM_15981	518636	Bacteria	Bacteria	Firmicutes	Clostridia	Eubacteriales	Lachnospiraceae	Enterocloster	Enterocloster_asparagiformis	Clostridium asparagiforme DSMZ 15981	4-ACETAMIDOBUTANOIC ACID	-0.298699566484008
Escherichia_coli_str_K_12_substr_MG1655	511145	Bacteria	Bacteria	Proteobacteria	Gammaproteobacteria	Enterobacterales	Enterobacteriaceae	Escherichia	Escherichia_coli	NA	4-ACETAMIDOBUTANOIC ACID	0
Bacteroides_fragilis_CL07T12C05	997883	Bacteria	Bacteria	Bacteroidetes	Bacteroidia	Bacteroidales	Bacteroidaceae	Bacteroides	Bacteroides_fragilis	Bacteroides fragilis CL07T12C05 BEI HM-710	4-ACETAMIDOBUTANOIC ACID	0.317992877341003
Proteus_penneri_ATCC_35198	471881	Bacteria	Bacteria	Proteobacteria	Gammaproteobacteria	Enterobacterales	Morganellaceae	Proteus	Proteus_penneri	Proteus penneri ATCC 35198	4-ACETAMIDOBUTANOIC ACID	-0.335669407377795
Enterobacter_cancerogenus_ATCC_35316	500639	Bacteria	Bacteria	Proteobacteria	Gammaproteobacteria	Enterobacterales	Enterobacteriaceae	Enterobacter	Enterobacter_cancerogenus	Enterobacter cancerogenus ATCC 35316	4-ACETAMIDOBUTANOIC ACID	0.152170188220137
Enterococcus_faecalis_TX2137	749491	Bacteria	Bacteria	Firmicutes	Bacilli	Lactobacillales	Enterococcaceae	Enterococcus	Enterococcus_faecalis	Enterococcus faecalis TX2137 BEI HM-432	4-ACETAMIDOBUTANOIC ACID	0.0263595194893194
Mitsuokella_multacida_DSM_20544	500635	Bacteria	Bacteria	Firmicutes	Negativicutes	Selenomonadales	Selenomonadaceae	Mitsuokella	Mitsuokella_multacida	Mitsuokella multacida DSMZ 20544	4-ACETAMIDOBUTANOIC ACID	-0.00259123943641172
Holdemania_filiformis_DSM_12042	545696	Bacteria	Bacteria	Firmicutes	Erysipelotrichia	Erysipelotrichales	Erysipelotrichaceae	Holdemania	Holdemania_filiformis	Holdemania filiformis DSMZ 12042	4-ACETAMIDOBUTANOIC ACID	0.0800449296533618
Lactococcus_lactis_subsp_lactis_Il1403	272623	Bacteria	Bacteria	Firmicutes	Bacilli	Lactobacillales	Streptococcaceae	Lactococcus	Lactococcus_lactis	Lactococcus lactis DSMZ 20729	4-ACETAMIDOBUTANOIC ACID	-0.223448198793083
Clostridium_leptum_DSM_753	428125	Bacteria	Bacteria	Firmicutes	Clostridia	Eubacteriales	Oscillospiraceae	Clostridium_leptum__S+	Clostridium_leptum	Clostridium leptum DSMZ 753	4-ACETAMIDOBUTANOIC ACID	0.153740184680867
s__Bacteroides_sp_1_1_30	457387	Bacteria	Bacteria	Bacteroidetes	Bacteroidia	Bacteroidales	Bacteroidaceae	Bacteroides	Bacteroides_sp_1_1_30	Bacteroides sp. 1_1_30 BEI HM-22	4-ACETAMIDOBUTANOIC ACID	0.519909356500002
Lacticaseibacillus_rhamnosus_LMS2_1	525361	Bacteria	Bacteria	Firmicutes	Bacilli	Lactobacillales	Lactobacillaceae	Lacticaseibacillus	Lacticaseibacillus_rhamnosus	Lactobacillus rhamnosus LMS2-1 BEI HM-106	4-ACETAMIDOBUTANOIC ACID	-0.674131734478194
Bacteroides_ovatus_3_8_47FAA	665954	Bacteria	Bacteria	Bacteroidetes	Bacteroidia	Bacteroidales	Bacteroidaceae	Bacteroides	Bacteroides_ovatus	Bacteroides ovatus 3_8_47FAA BEI HM-222	4-ACETAMIDOBUTANOIC ACID	0.763982196166907
Bacteroides_eggerthii_DSM_20697	483216	Bacteria	Bacteria	Bacteroidetes	Bacteroidia	Bacteroidales	Bacteroidaceae	Bacteroides	Bacteroides_eggerthii	Bacteroides eggerthii ATCC 27754	4-ACETAMIDOBUTANOIC ACID	0.485122256698234
Bacteroides_intestinalis_DSM_17393	471870	Bacteria	Bacteria	Bacteroidetes	Bacteroidia	Bacteroidales	Bacteroidaceae	Bacteroides	Bacteroides_intestinalis	Bacteroides intestinalis DSMZ 17393	4-ACETAMIDOBUTANOIC ACID	0.393473727027413
Clostridium_hylemonae_DSM_15053	553973	Bacteria	Bacteria	Firmicutes	Clostridia	Eubacteriales	Lachnospiraceae	Lachnoclostridium	Clostridium_hylemonae	Clostridium hylemonae DSMZ 15053	4-ACETAMIDOBUTANOIC ACID	0.00526889229383824
s__Acidaminococcus_sp_HPA0509	1203555	Bacteria	Bacteria	Firmicutes	Negativicutes	Acidaminococcales	Acidaminococcaceae	Acidaminococcus	Acidaminococcus_sp_HPA0509	Acidaminococcus sp. HPA0509 BEI HM-853	4-ACETAMIDOBUTANOIC ACID	-0.00985477814887945
Bacteroides_thetaiotaomicron_VPI_5482	226186	Bacteria	Bacteria	Bacteroidetes	Bacteroidia	Bacteroidales	Bacteroidaceae	Bacteroides	Bacteroides_thetaiotaomicron	Bacteroides thetaiotaomicron VPI 5482	4-ACETAMIDOBUTANOIC ACID	0.221537921676688
Bacteroides_uniformis_ATCC_8492	411479	Bacteria	Bacteria	Bacteroidetes	Bacteroidia	Bacteroidales	Bacteroidaceae	Bacteroides	Bacteroides_uniformis	Bacteroides uniformis ATCC 8492	4-ACETAMIDOBUTANOIC ACID	0.225176018529909
s__Bacteroides_sp_9_1_42FAA	457395	Bacteria	Bacteria	Bacteroidetes	Bacteroidia	Bacteroidales	Bacteroidaceae	Bacteroides	Bacteroides_sp_9_1_42FAA	Bacteroides sp. 9_1_42FAA BEI HM-27	4-ACETAMIDOBUTANOIC ACID	0.344456382101915
Blautia_producta_ATCC_27340_DSM_2950	1121114	Bacteria	Bacteria	Firmicutes	Clostridia	Eubacteriales	Lachnospiraceae	Blautia	Blautia_producta	Blautia producta DMSZ 2950	4-ACETAMIDOBUTANOIC ACID	-0.0385240987516646
Citrobacter_youngae_ATCC_29220	500640	Bacteria	Bacteria	Proteobacteria	Gammaproteobacteria	Enterobacterales	Enterobacteriaceae	Citrobacter	Citrobacter_youngae	Citrobacter youngae ATCC 29220	4-ACETAMIDOBUTANOIC ACID	-0.0682375278104738
Intestinibacter_bartlettii_DSM_16795	445973	Bacteria	Bacteria	Firmicutes	Clostridia	Eubacteriales	Peptostreptococcaceae	Intestinibacter	Intestinibacter_bartlettii	Intestinibacter bartlettii DSM 16795	4-ACETAMIDOBUTANOIC ACID	-0.599864519111656
Lancefieldella_parvulum_CC14Z	1073350	Bacteria	Bacteria	Actinobacteria	Coriobacteriia	Coriobacteriales	Atopobiaceae	Lancefieldella	Lancefieldella_parvula	Atopobium parvulum CC14Z BEI HM-1035	4-ACETAMIDOBUTANOIC ACID	0.0969128954218556
Ligilactobacillus_ruminis_ATCC_25644	525362	Bacteria	Bacteria	Firmicutes	Bacilli	Lactobacillales	Lactobacillaceae	Ligilactobacillus	Ligilactobacillus_ruminis	Lactobacillus ruminis ATCC 25644	4-ACETAMIDOBUTANOIC ACID	0.0550630038196195
Phocaeicola_vulgatus_CL09T03C04	997891	Bacteria	Bacteria	Bacteroidetes	Bacteroidia	Bacteroidales	Bacteroidaceae	Phocaeicola	Phocaeicola_vulgatus	Bacteroides vulgatus CL09T03C04 BEI HM-720	4-ACETAMIDOBUTANOIC ACID	0.478929570010803
Clostridium_bolteae_ATCC_BAA_613	411902	Bacteria	Bacteria	Firmicutes	Clostridia	Eubacteriales	Lachnospiraceae	Enterocloster	Enterocloster_bolteae	Clostridium bolteae ATCC BAA-613	4-ACETAMIDOBUTANOIC ACID	-0.351426713809042
s__Acidaminococcus_intestini	187327	Bacteria	Bacteria	Firmicutes	Negativicutes	Acidaminococcales	Acidaminococcaceae	Acidaminococcus	Acidaminococcus_intestini	Acidaminococcus intestini D21 BEI HM-81	4-ACETAMIDOBUTANOIC ACID	0.0421043260080434
Phocaeicola_dorei_CL02T00C15	997875	Bacteria	Bacteria	Bacteroidetes	Bacteroidia	Bacteroidales	Bacteroidaceae	Phocaeicola	Phocaeicola_dorei	Bacteroides dorei CL02T00C15 BEI HM-717	4-ACETAMIDOBUTANOIC ACID	0.289746991497116
Parabacteroides_distasonis_ATCC_8503	435591	Bacteria	Bacteria	Bacteroidetes	Bacteroidia	Bacteroidales	Tannerellaceae	Parabacteroides	Parabacteroides_distasonis	Parabacteroides distasonis ATCC 8503	4-ACETAMIDOBUTANOIC ACID	0.561423951339696
Dorea_formicigenerans_ATCC_27755	411461	Bacteria	Bacteria	Firmicutes	Clostridia	Eubacteriales	Lachnospiraceae	Dorea	Dorea_formicigenerans	Dorea formicigenerans ATCC 27755	4-ACETAMIDOBUTANOIC ACID	0.145242311086555
Peptostreptococcus_anaerobius_CC14N	1073365	Bacteria	Bacteria	Firmicutes	Clostridia	Eubacteriales	Peptostreptococcaceae	Peptostreptococcus	Peptostreptococcus_anaerobius	Peptostreptococcus sp. CC14N BEI HM-1051	4-ACETAMIDOBUTANOIC ACID	-0.372270821015963
Bifidobacterium_catenulatum_DSM_16992_JCM_1194_LMG_11043	566552	Bacteria	Bacteria	Actinobacteria	Actinomycetia	Bifidobacteriales	Bifidobacteriaceae	Bifidobacterium	Bifidobacterium_catenulatum	Bifidobacterium catenulatum DSMZ 16992	4-ACETAMIDOBUTANOIC ACID	0.21275722989065
Ruminococcus_torques_ATCC_27756	411460	Bacteria	Bacteria	Firmicutes	Clostridia	Eubacteriales	Lachnospiraceae	Mediterraneibacter	Ruminococcus_torques	Ruminococcus torques ATCC 27756	4-ACETAMIDOBUTANOIC ACID	0.0809884309508241
Bacteroides_stercoris_ATCC_43183	449673	Bacteria	Bacteria	Bacteroidetes	Bacteroidia	Bacteroidales	Bacteroidaceae	Bacteroides	Bacteroides_stercoris	Bacteroides stercoris ATCC 43183	4-ACETAMIDOBUTANOIC ACID	0.47840007726118
Catenibacterium_mitsuokai_DSM_15897	451640	Bacteria	Bacteria	Firmicutes	Erysipelotrichia	Erysipelotrichales	Coprobacillaceae	Catenibacterium	Catenibacterium_mitsuokai	Catenibacterium mitsuokai DSMZ 15897	4-ACETAMIDOBUTANOIC ACID	-0.00642770587843528
Streptococcus_parasanguinis_CC87K	1073372	Bacteria	Bacteria	Firmicutes	Bacilli	Lactobacillales	Streptococcaceae	Streptococcus	Streptococcus_parasanguinis	Streptococcus parasanguinis CC87K BEI HM-1060	4-ACETAMIDOBUTANOIC ACID	0.0806596545785514
Lacticaseibacillus_rhamnosus_GG	568703	Bacteria	Bacteria	Firmicutes	Bacilli	Lactobacillales	Lactobacillaceae	Lacticaseibacillus	Lacticaseibacillus_rhamnosus	Lactobacillus rhamnosus GG ATCC 53103	4-ACETAMIDOBUTANOIC ACID	-0.47745608352939
Parabacteroides_johnsonii_DSM_18315	537006	Bacteria	Bacteria	Bacteroidetes	Bacteroidia	Bacteroidales	Tannerellaceae	Parabacteroides	Parabacteroides_johnsonii	Parabacteroides johnsonii DSMZ 18315	4-ACETAMIDOBUTANOIC ACID	0
Clostridium_bolteae_WAL_14578	742732	Bacteria	Bacteria	Firmicutes	Clostridia	Eubacteriales	Lachnospiraceae	Enterocloster	Enterocloster_bolteae	Clostridium bolteae WAL-14578 BEI HM-318	4-ACETAMIDOBUTANOIC ACID	-0.312521010340319
Granulicatella_adiacens_ATCC_49175	638301	Bacteria	Bacteria	Firmicutes	Bacilli	Lactobacillales	Carnobacteriaceae	Granulicatella	Granulicatella_adiacens	Granulicatella adiacens DSMZ 9848	4-ACETAMIDOBUTANOIC ACID	-0.499886551863452
Clostridium_clostridioforme_2_1_49FAA	742735	Bacteria	Bacteria	Firmicutes	Clostridia	Eubacteriales	Lachnospiraceae	Enterocloster	Enterocloster_clostridioformis	Clostridium clostridioforme 2_1_49FAA BEI HM-306	4-ACETAMIDOBUTANOIC ACID	-0.241570383854163
Holdemanella_biformis_DSM_3989	518637	Bacteria	Bacteria	Firmicutes	Erysipelotrichia	Erysipelotrichales	Erysipelotrichaceae	Holdemanella	Holdemanella_biformis	Holdemanella biformis DSMZ 3989	4-ACETAMIDOBUTANOIC ACID	-0.492534219998584
s__Veillonella_sp_HPA0037	1203593	Bacteria	Bacteria	Firmicutes	Negativicutes	Veillonellales	Veillonellaceae	Veillonella	Veillonella_sp_HPA0037	Veillonella sp. HPA0037 BEI HM-850	4-ACETAMIDOBUTANOIC ACID	0.230709371542532
Bifidobacterium_pseudocatenulatum_DSM_20438_JCM_1200_LMG_10505	547043	Bacteria	Bacteria	Actinobacteria	Actinomycetia	Bifidobacteriales	Bifidobacteriaceae	Bifidobacterium	Bifidobacterium_pseudocatenulatum	Bifidobacterium pseudocatenulatum DSMZ 20438	4-ACETAMIDOBUTANOIC ACID	0.0657115749715304
s__Citrobacter_portucalensis	1639133	Bacteria	Bacteria	Proteobacteria	Gammaproteobacteria	Enterobacterales	Enterobacteriaceae	Citrobacter	Citrobacter_portucalensis	Citrobacter portucalensis 30_2 BEI HM-34	4-ACETAMIDOBUTANOIC ACID	-0.0390010151011542
s__Citrobacter_portucalensis	1639133	Bacteria	Bacteria	Proteobacteria	Gammaproteobacteria	Enterobacterales	Enterobacteriaceae	Citrobacter	Citrobacter_portucalensis	Citrobacter portucalensis 4_7_47CFAA BEI HM-299	4-ACETAMIDOBUTANOIC ACID	-0.00438114036971177
Clostridium_clostridioforme_WAL_7855	742736	Bacteria	Bacteria	Firmicutes	Clostridia	Eubacteriales	Lachnospiraceae	Enterocloster	Enterocloster_clostridioformis	Clostridium clostridioforme WAL-7855 BEI HM-317	4-ACETAMIDOBUTANOIC ACID	-0.236301933461849
Clostridium_aldenense_WAL_18727	742731	Bacteria	Bacteria	Firmicutes	Clostridia	Eubacteriales	Lachnospiraceae	Enterocloster	Enterocloster_aldenensis	Clostridium aldenense WAL-18727 BEI HM-307	4-ACETAMIDOBUTANOIC ACID	0.17430798685913
Lactiplantibacillus_plantarum_WCFS1	220668	Bacteria	Bacteria	Firmicutes	Bacilli	Lactobacillales	Lactobacillaceae	Lactiplantibacillus	Lactiplantibacillus_plantarum	Lactobacillus plantarum ATCC BAA-793	4-ACETAMIDOBUTANOIC ACID	-0.337677592477266
Clostridium_sporogenes_ATCC_15579	471871	Bacteria	Bacteria	Firmicutes	Clostridia	Eubacteriales	Clostridiaceae	Clostridium	Clostridium_sporogenes	Clostridium sporogenes ATCC 15579	4-ACETAMIDOBUTANOIC ACID	-0.548819370245615
Ruminococcus_gnavus_CC55_001C	1073375	Bacteria	Bacteria	Firmicutes	Clostridia	Eubacteriales	Lachnospiraceae	Mediterraneibacter	Ruminococcus_gnavus	Ruminococcus gnavus CC55_001C BEI HM-1056	4-ACETAMIDOBUTANOIC ACID	0.262642674239242
Bifidobacterium_longum_subsp_longum_ATCC_55813	548480	Bacteria	Bacteria	Actinobacteria	Actinomycetia	Bifidobacteriales	Bifidobacteriaceae	Bifidobacterium	Bifidobacterium_longum	Bifidobacterium longum reuter ATCC 55813	4-ACETAMIDOBUTANOIC ACID	-0.08229053093742
s__Anaerostipes_caccae	105841	Bacteria	Bacteria	Firmicutes	Clostridia	Eubacteriales	Lachnospiraceae	Anaerostipes	Anaerostipes_caccae	Anaerostipes sp. 3_2_56FAA BEI HM-220 904a	4-ACETAMIDOBUTANOIC ACID	-0.429549395533018
s__Anaerostipes_caccae	105841	Bacteria	Bacteria	Firmicutes	Clostridia	Eubacteriales	Lachnospiraceae	Anaerostipes	Anaerostipes_caccae	Anaerostipes sp. 3_2_56FAA BEI HM-220 904b	4-ACETAMIDOBUTANOIC ACID	-0.310867749388852
Eubacterium_siraeum_DSM_15702	428128	Bacteria	Bacteria	Firmicutes	Clostridia	Eubacteriales	Oscillospiraceae	Eubacterium_siraeum__S+	Eubacterium_siraeum	Eubacterium siraeum DSMZ 15702	4-ACETAMIDOBUTANOIC ACID	0.131682712772059
Fusobacterium_nucleatum_CTI_2	1204475	Bacteria	Bacteria	Fusobacteria	Fusobacteriia	Fusobacteriales	Fusobacteriaceae	Fusobacterium	Fusobacterium_nucleatum	Fusobacterium nucleatum CTI-2 BEI HM-993	4-ACETAMIDOBUTANOIC ACID	-0.0194068346813196
Clostridium_bolteae_CC43_001B	1073368	Bacteria	Bacteria	Firmicutes	Clostridia	Eubacteriales	Lachnospiraceae	Enterocloster	Enterocloster_bolteae	Clostridium bolteae CC43_001B BEI HM-1038	4-ACETAMIDOBUTANOIC ACID	-0.387360944716268
Phocaeicola_dorei_DSM_17855	483217	Bacteria	Bacteria	Bacteroidetes	Bacteroidia	Bacteroidales	Bacteroidaceae	Phocaeicola	Phocaeicola_dorei	Bacteroides dorei DSMZ 17855	4-ACETAMIDOBUTANOIC ACID	0
Dorea_longicatena_DSM_13814	411462	Bacteria	Bacteria	Firmicutes	Clostridia	Eubacteriales	Lachnospiraceae	Dorea	Dorea_longicatena	Dorea longicatena DSMZ 13814	4-ACETAMIDOBUTANOIC ACID	0.117424633974846
Varibaculum_cambriense_AB12_3	1357413	Bacteria	Bacteria	Actinobacteria	Actinomycetia	Actinomycetales	Actinomycetaceae	Varibaculum	Varibaculum_cambriense	Varibaculum cambriense AB12_3 BEI HM-1190	4-ACETAMIDOBUTANOIC ACID	0.0540265045755865
Ruminococcus_gnavus_ATCC_29149	411470	Bacteria	Bacteria	Firmicutes	Clostridia	Eubacteriales	Lachnospiraceae	Mediterraneibacter	Ruminococcus_gnavus	Ruminococcus gnavus ATCC 29149	4-ACETAMIDOBUTANOIC ACID	-0.0095805588846479
Anaerotruncus_colihominis_DSM_17241	445972	Bacteria	Bacteria	Firmicutes	Clostridia	Eubacteriales	Oscillospiraceae	Anaerotruncus	Anaerotruncus_colihominis	Anaerotruncus colihominis DSMZ 17241	4-ACETAMIDOBUTANOIC ACID	-0.0332388638564265
Phocaeicola_coprophilus_DSM_18228_JCM_13818	547042	Bacteria	Bacteria	Bacteroidetes	Bacteroidia	Bacteroidales	Bacteroidaceae	Phocaeicola	Phocaeicola_coprophilus	Bacteroides coprophilus DSMZ 18228	4-ACETAMIDOBUTANOIC ACID	0.612154679878434
Tyzzerella_nexilis_DSM_1787	500632	Bacteria	Bacteria	Firmicutes	Clostridia	Eubacteriales	Lachnospiraceae	Tyzzerella	Tyzzerella_nexilis	Tyzzerella nexilis DSM 1787	4-ACETAMIDOBUTANOIC ACID	-0.31349156935198
Bacteroides_fragilis_CL05T00C42	997880	Bacteria	Bacteria	Bacteroidetes	Bacteroidia	Bacteroidales	Bacteroidaceae	Bacteroides	Bacteroides_fragilis	Bacteroides fragilis CL05T00C42 BEI HM-711	4-ACETAMIDOBUTANOIC ACID	0.381582351998555
Clostridium_cadaveris_CC40_001C	1073355	Bacteria	Bacteria	Firmicutes	Clostridia	Eubacteriales	Clostridiaceae	Clostridium	Clostridium_cadaveris	Clostridium cadaveris CC40_001C BEI HM-1039	4-ACETAMIDOBUTANOIC ACID	-0.0786736125022607
Bifidobacterium_longum_subsp_infantis_ATCC_15697_JCM_1222_DSM_20088	391904	Bacteria	Bacteria	Actinobacteria	Actinomycetia	Bifidobacteriales	Bifidobacteriaceae	Bifidobacterium	Bifidobacterium_longum	Bifidobacterium infantis ATCC 15697	4-ACETAMIDOBUTANOIC ACID	-0.0992633015075645
s__Ruminococcus_bromii	40518	Bacteria	Bacteria	Firmicutes	Clostridia	Eubacteriales	Oscillospiraceae	Ruminococcus	Ruminococcus_bromii	Ruminococcus bromii ATCC 27255	4-ACETAMIDOBUTANOIC ACID	0.152292252523115
Parabacteroides_merdae_CL09T00C40	999421	Bacteria	Bacteria	Bacteroidetes	Bacteroidia	Bacteroidales	Tannerellaceae	Parabacteroides	Parabacteroides_merdae	Parabacteroides merdae CL09T00C40 BEI HM-729	4-ACETAMIDOBUTANOIC ACID	-0.173748839455628
Bifidobacterium_gallicum_DSM_20093_LMG_11596	561180	Bacteria	Bacteria	Actinobacteria	Actinomycetia	Bifidobacteriales	Bifidobacteriaceae	Bifidobacterium	Bifidobacterium_gallicum	Bifidobacterium gallicum DSMZ 20093	4-ACETAMIDOBUTANOIC ACID	0.179558243119741
Desulfovibrio_piger_ATCC_29098	411464	Bacteria	Bacteria	Proteobacteria	Deltaproteobacteria	Desulfovibrionales	Desulfovibrionaceae	Desulfovibrio	Desulfovibrio_piger	Desulfovibrio piger ATCC 29098 M1	4-ACETAMIDOBUTANOIC ACID	0.0376091419506251
Desulfovibrio_piger_ATCC_29098	411464	Bacteria	Bacteria	Proteobacteria	Deltaproteobacteria	Desulfovibrionales	Desulfovibrionaceae	Desulfovibrio	Desulfovibrio_piger	Desulfovibrio piger ATCC 29098 M2	4-ACETAMIDOBUTANOIC ACID	-0.0932849570651194
Bacteroides_ovatus_ATCC_8483	411476	Bacteria	Bacteria	Bacteroidetes	Bacteroidia	Bacteroidales	Bacteroidaceae	Bacteroides	Bacteroides_ovatus	Bacteroides ovatus ATCC 8483	4-ACETAMIDOBUTANOIC ACID	0.63804213108205
Parabacteroides_merdae_ATCC_43184	411477	Bacteria	Bacteria	Bacteroidetes	Bacteroidia	Bacteroidales	Tannerellaceae	Parabacteroides	Parabacteroides_merdae	Parabacteroides merdae ATCC 43184	4-ACETAMIDOBUTANOIC ACID	0.127548472273324
s__Bacteroides_sp_D20	585543	Bacteria	Bacteria	Bacteroidetes	Bacteroidia	Bacteroidales	Bacteroidaceae	Bacteroides	Bacteroides_sp_D20	Bacteroides sp. D20 BEI HM-189	4-ACETAMIDOBUTANOIC ACID	0.256938386286093
Marvinbryantia_formatexigens_DSM_14469	478749	Bacteria	Bacteria	Firmicutes	Clostridia	Eubacteriales	Lachnospiraceae	Marvinbryantia	Marvinbryantia_formatexigens	Marvinbryantia formatexigens DSMZ 14469	4-ACETAMIDOBUTANOIC ACID	0.0815485410860411
Acidaminococcus_fermentans_DSM_20731	591001	Bacteria	Bacteria	Firmicutes	Negativicutes	Acidaminococcales	Acidaminococcaceae	Acidaminococcus	Acidaminococcus_fermentans	Acidaminococcus fermentans DSMZ 20731	4-ACETAMIDOBUTANOIC ACID	0.489683699776469
Phocaeicola_dorei_CL02T12C06	997876	Bacteria	Bacteria	Bacteroidetes	Bacteroidia	Bacteroidales	Bacteroidaceae	Phocaeicola	Phocaeicola_dorei	Bacteroides dorei CL02T12C06 BEI HM-719	4-ACETAMIDOBUTANOIC ACID	-0.102888441081942
Bacteroides_finegoldii_DSM_17565	483215	Bacteria	Bacteria	Bacteroidetes	Bacteroidia	Bacteroidales	Bacteroidaceae	Bacteroides	Bacteroides_finegoldii	Bacteroides finegoldii DSMZ 17565	4-ACETAMIDOBUTANOIC ACID	-0.102483491953755
Phocaeicola_dorei_CL03T12C01	997877	Bacteria	Bacteria	Bacteroidetes	Bacteroidia	Bacteroidales	Bacteroidaceae	Phocaeicola	Phocaeicola_dorei	Bacteroides dorei CL03T12C01 BEI HM-718	GLUTAMINE	-3.21918344888324
Eubacterium_eligens_ATCC_27750	515620	Bacteria	Bacteria	Firmicutes	Clostridia	Eubacteriales	Lachnospiraceae	Lachnospira	Lachnospira_eligens	Eubacterium eligens DSMZ 3376	GLUTAMINE	0.0659566656891549
Providencia_stuartii_ATCC_25827	471874	Bacteria	Bacteria	Proteobacteria	Gammaproteobacteria	Enterobacterales	Morganellaceae	Providencia	Providencia_stuartii	Providencia stuartii ATCC 25827	GLUTAMINE	-0.323912174800199
Phocaeicola_vulgatus_ATCC_8482	435590	Bacteria	Bacteria	Bacteroidetes	Bacteroidia	Bacteroidales	Bacteroidaceae	Phocaeicola	Phocaeicola_vulgatus	Bacteroides vulgatus ATCC 8482	GLUTAMINE	-2.46896131192377
Bacteroides_fragilis_3_1_12	457424	Bacteria	Bacteria	Bacteroidetes	Bacteroidia	Bacteroidales	Bacteroidaceae	Bacteroides	Bacteroides_fragilis	Bacteroides fragilis 3_1_12 BEI HM-20	GLUTAMINE	-3.84099449446971
Eubacterium_rectale_ATCC_33656	515619	Bacteria	Bacteria	Firmicutes	Clostridia	Eubacteriales	Lachnospiraceae	Eubacterium_rectale__S+	Eubacterium_rectale	Eubacterium rectale ATCC 33656	GLUTAMINE	0.230526301890852
s__Bacillus_sp_7_6_55CFAA_CT2	665957	Bacteria	Bacteria	Firmicutes	Bacilli	Bacillales	Bacillaceae	Bacillus	Bacillus_sp_7_6_55CFAA_CT2	Bacillus sp. 7_6_55CFAA_CT2 BEI HM-231	GLUTAMINE	-1.6492889861671
Collinsella_aerofaciens_ATCC_25986	411903	Bacteria	Bacteria	Actinobacteria	Coriobacteriia	Coriobacteriales	Coriobacteriaceae	Collinsella	Collinsella_aerofaciens	Collinsella aerofaciens ATCC 25986	GLUTAMINE	0.163341796696928
Bifidobacterium_breve_DSM_20213_JCM_1192	518634	Bacteria	Bacteria	Actinobacteria	Actinomycetia	Bifidobacteriales	Bifidobacteriaceae	Bifidobacterium	Bifidobacterium_breve	Bifidobacterium breve DSMZ 20213	GLUTAMINE	0.242631475646424
s__Coprococcus_sp_HPP0048	1078091	Bacteria	Bacteria	Firmicutes	Clostridia	Eubacteriales	Lachnospiraceae	Coprococcus	Coprococcus_sp_HPP0048	Coprococcus sp. HPP0048 BEI HM-794	GLUTAMINE	-0.139345581111205
s__Bacteroides_sp_2_1_22	469588	Bacteria	Bacteria	Bacteroidetes	Bacteroidia	Bacteroidales	Bacteroidaceae	Bacteroides	Bacteroides_sp_2_1_22	Bacteroides sp. 2_1_22 BEI HM-18	GLUTAMINE	-3.15402305861778
Phocaeicola_dorei_5_1_36_D4	556260	Bacteria	Bacteria	Bacteroidetes	Bacteroidia	Bacteroidales	Bacteroidaceae	Phocaeicola	Phocaeicola_dorei	Bacteroides dorei 5_1_36/D4 BEI HM-29	GLUTAMINE	-3.233642309621
Enterococcus_faecalis_TX1322	525278	Bacteria	Bacteria	Firmicutes	Bacilli	Lactobacillales	Enterococcaceae	Enterococcus	Enterococcus_faecalis	Enterococcus faecalis TX1322 BEI HM-202	GLUTAMINE	-1.80467365554427
Clostridium_cadaveris_CC44_001G	1073356	Bacteria	Bacteria	Firmicutes	Clostridia	Eubacteriales	Clostridiaceae	Clostridium	Clostridium_cadaveris	Clostridium cadaveris CC44_001G BEI HM-1040	GLUTAMINE	0.200832335879395
Bacteroides_caccae_ATCC_43185	411901	Bacteria	Bacteria	Bacteroidetes	Bacteroidia	Bacteroidales	Bacteroidaceae	Bacteroides	Bacteroides_caccae	Bacteroides caccae ATCC 43185	GLUTAMINE	-2.45209045450728
Clostridium_scindens_ATCC_35704	411468	Bacteria	Bacteria	Firmicutes	Clostridia	Eubacteriales	Lachnospiraceae	Lachnoclostridium	Clostridium_scindens	Clostridium scindens ATCC 35704	GLUTAMINE	-4.92857799010851
Clostridium_saccharolyticum_WM1	610130	Bacteria	Bacteria	Firmicutes	Clostridia	Eubacteriales	Lachnospiraceae	Lacrimispora	Lacrimispora_saccharolytica	Clostridium saccharolyticum WM1 DSMZ 2544	GLUTAMINE	0.28394093859893
Limosilactobacillus_reuteri_CF48_3A	525341	Bacteria	Bacteria	Firmicutes	Bacilli	Lactobacillales	Lactobacillaceae	Limosilactobacillus	Limosilactobacillus_reuteri	Lactobacillus reuteri CF48-3A BEI HM-102	GLUTAMINE	-1.59064395275369
Bacteroides_xylanisolvens_XB1A	657309	Bacteria	Bacteria	Bacteroidetes	Bacteroidia	Bacteroidales	Bacteroidaceae	Bacteroides	Bacteroides_xylanisolvens	Bacteroides xylanoisolvens XB1A DSMZ 18836	GLUTAMINE	-3.09829851692401
Eubacterium_ventriosum_ATCC_27560	411463	Bacteria	Bacteria	Firmicutes	Clostridia	Eubacteriales	Eubacteriaceae	Eubacterium	Eubacterium_ventriosum	Eubacterium ventriosum DSMZ 3988	GLUTAMINE	-0.108698484195575
Blautia_hansenii_DSM_20583	537007	Bacteria	Bacteria	Firmicutes	Clostridia	Eubacteriales	Lachnospiraceae	Blautia	Blautia_hansenii	Blautia hansenii DSMZ 20583	GLUTAMINE	-0.0360862959482174
Enterococcus_faecium_TX1330	525279	Bacteria	Bacteria	Firmicutes	Bacilli	Lactobacillales	Enterococcaceae	Enterococcus	Enterococcus_faecium	Enterococcus faecium TX1330 BEI HM-204	GLUTAMINE	-3.88122630203168
Fusobacterium_ulcerans_12_1B	457404	Bacteria	Bacteria	Fusobacteria	Fusobacteriia	Fusobacteriales	Fusobacteriaceae	Fusobacterium	Fusobacterium_ulcerans	Fusobacterium ulcerans 12-1B BEI HM-57	GLUTAMINE	-0.208575482003104
Streptococcus_thermophilus_LMD_9	322159	Bacteria	Bacteria	Firmicutes	Bacilli	Lactobacillales	Streptococcaceae	Streptococcus	Streptococcus_thermophilus	Streptococcus thermophilus LMD-9 ATCC 19258	GLUTAMINE	-0.527015770897272
s__Lachnospiraceae_bacterium_2_1_58FAA	658082	Bacteria	Bacteria	Firmicutes	Clostridia	Eubacteriales	Lachnospiraceae	Lachnospiraceae_bacterium_2_1_58FAA__S+	Lachnospiraceae_bacterium_2_1_58FAA	Lachnospiraceae sp. 2_1_58FAA BEI HM-154	GLUTAMINE	-0.0627744277095187
Anaerococcus_lactolyticus_CC31C	1073349	Bacteria	Bacteria	Firmicutes	Tissierellia	Tissierellales	Peptoniphilaceae	Anaerococcus	Anaerococcus_lactolyticus	Anaerococcus lactolyticus CC31C BEI HM-1034	GLUTAMINE	-0.717024929899953
Limosilactobacillus_reuteri_subsp_reuteri	557436	Bacteria	Bacteria	Firmicutes	Bacilli	Lactobacillales	Lactobacillaceae	Limosilactobacillus	Limosilactobacillus_reuteri	NA	GLUTAMINE	0
Bacteroides_caccae_CL03T12C61	997873	Bacteria	Bacteria	Bacteroidetes	Bacteroidia	Bacteroidales	Bacteroidaceae	Bacteroides	Bacteroides_caccae	Bacteroides caccae CL03T12C61 BEI HM-728	GLUTAMINE	-2.05214725399829
s__Clostridium_sp_D5	556261	Bacteria	Bacteria	Firmicutes	Clostridia	Eubacteriales	Clostridiaceae	Clostridium	Clostridium_sp_D5	Clostridiales sp. 3_1_39B/D5 BEI HM-84	GLUTAMINE	-0.652429056444654
Bacteroides_fragilis_NCTC_9343	272559	Bacteria	Bacteria	Bacteroidetes	Bacteroidia	Bacteroidales	Bacteroidaceae	Bacteroides	Bacteroides_fragilis	Bacteroides fragilis NCTC 9343	GLUTAMINE	-1.4748647377664
Bifidobacterium_bifidum_ATCC_29521_JCM_1255_DSM_20456	500634	Bacteria	Bacteria	Actinobacteria	Actinomycetia	Bifidobacteriales	Bifidobacteriaceae	Bifidobacterium	Bifidobacterium_bifidum	Bifidobacterium bifidum DSMZ 20456	GLUTAMINE	-0.0517777935778323
Clostridium_citroniae_WAL_17108	742733	Bacteria	Bacteria	Firmicutes	Clostridia	Eubacteriales	Lachnospiraceae	Enterocloster	Enterocloster_citroniae	Clostridium citroniae WAL-17108 BEI HM-315	GLUTAMINE	-0.144118487098772
Hungatella_hathewayi_DSM_13479	566550	Bacteria	Bacteria	Firmicutes	Clostridia	Eubacteriales	Clostridiaceae	Hungatella	Hungatella_hathewayi	Hungatella hathewayi DSM 13479	GLUTAMINE	0.408140436015749
Fusobacterium_nucleatum_subsp_animalis_D11	556264	Bacteria	Bacteria	Fusobacteria	Fusobacteriia	Fusobacteriales	Fusobacteriaceae	Fusobacterium	Fusobacterium_nucleatum	Fusobacterium nucleatum subsp. animalis D11 BEI HM-75	GLUTAMINE	-0.490613609585549
s__Bacteroides_sp_3_1_19	469592	Bacteria	Bacteria	Bacteroidetes	Bacteroidia	Bacteroidales	Bacteroidaceae	Bacteroides	Bacteroides_sp_3_1_19	Bacteroides sp. 3_1_19 BEI HM-19	GLUTAMINE	-0.466595178383248
Hungatella_hathewayi_WAL_18680	742737	Bacteria	Bacteria	Firmicutes	Clostridia	Eubacteriales	Clostridiaceae	Hungatella	Hungatella_hathewayi	Clostridium hathewayi WAL-18680 BEI HM-308	GLUTAMINE	-1.47166681422042
s__Lachnospiraceae_bacterium_1_4_56FAA	658655	Bacteria	Bacteria	Firmicutes	Clostridia	Eubacteriales	Lachnospiraceae	Lachnospiraceae_bacterium_1_4_56FAA__S+	Lachnospiraceae_bacterium_1_4_56FAA	Lachnospiraceae sp. 1_4_56FAA BEI HM-161	GLUTAMINE	-0.763966025829372
Bacteroides_finegoldii_CL09T03C10	997888	Bacteria	Bacteria	Bacteroidetes	Bacteroidia	Bacteroidales	Bacteroidaceae	Bacteroides	Bacteroides_finegoldii	Bacteroides finegoldii CL09T03C10 BEI HM-727	GLUTAMINE	-2.35640407823991
Bifidobacterium_longum_NCC2705	206672	Bacteria	Bacteria	Actinobacteria	Actinomycetia	Bifidobacteriales	Bifidobacteriaceae	Bifidobacterium	Bifidobacterium_longum	Bifidobacterium longum NCC 2705	GLUTAMINE	-0.0919140416688316
Enterococcus_faecium_ERV165	1134822	Bacteria	Bacteria	Firmicutes	Bacilli	Lactobacillales	Enterococcaceae	Enterococcus	Enterococcus_faecium	Enterococcus faecium ERV165 BEI HM-970	GLUTAMINE	-3.0551591050715
Clostridium_symbiosum_WAL_14673	742741	Bacteria	Bacteria	Firmicutes	Clostridia	Eubacteriales	Lachnospiraceae	Lachnoclostridium	Clostridium_symbiosum	Clostridium symbiosum WAL 14673 BEI HM-319	GLUTAMINE	-0.029564120891596
Providencia_rustigianii_DSM_4541	500637	Bacteria	Bacteria	Proteobacteria	Gammaproteobacteria	Enterobacterales	Morganellaceae	Providencia	Providencia_rustigianii	Providencia rustigianii DSM 4541	GLUTAMINE	-0.0760254994341671
Anaerostipes_caccae_L1_92	411490	Bacteria	Bacteria	Firmicutes	Clostridia	Eubacteriales	Lachnospiraceae	Anaerostipes	Anaerostipes_caccae	Anaerostipes caccae DSMZ 14662	GLUTAMINE	0.348425730103606
Bacteroides_stercoris_CC31F	1073351	Bacteria	Bacteria	Bacteroidetes	Bacteroidia	Bacteroidales	Bacteroidaceae	Bacteroides	Bacteroides_stercoris	Bacteroides stercoris CC31F BEI HM-1036	GLUTAMINE	-2.73694109209011
Phocaeicola_plebeius_DSM_17135	484018	Bacteria	Bacteria	Bacteroidetes	Bacteroidia	Bacteroidales	Bacteroidaceae	Phocaeicola	Phocaeicola_plebeius	Bacteroides plebeius DSMZ 17135	GLUTAMINE	-0.957126910316637
Bifidobacterium_dentium_ATCC_27678	473819	Bacteria	Bacteria	Actinobacteria	Actinomycetia	Bifidobacteriales	Bifidobacteriaceae	Bifidobacterium	Bifidobacterium_dentium	Bifidobacterium dentium ATCC 27678	GLUTAMINE	0.256062210445046
Clostridium_symbiosum_WAL_14163	742740	Bacteria	Bacteria	Firmicutes	Clostridia	Eubacteriales	Lachnospiraceae	Lachnoclostridium	Clostridium_symbiosum	Clostridium symbiosum BEI HM-309	GLUTAMINE	0.302941155655974
Bifidobacterium_breve_UCC2003	326426	Bacteria	Bacteria	Actinobacteria	Actinomycetia	Bifidobacteriales	Bifidobacteriaceae	Bifidobacterium	Bifidobacterium_breve	Bifidobacterium breve UCC2003	GLUTAMINE	0.32474509549279
Bifidobacterium_adolescentis_L2_32	411481	Bacteria	Bacteria	Actinobacteria	Actinomycetia	Bifidobacteriales	Bifidobacteriaceae	Bifidobacterium	Bifidobacterium_adolescentis	Bifidobacterium adolescentis L2-32	GLUTAMINE	-0.200196908533855
Bacteroides_cellulosilyticus_CL02T12C19	997874	Bacteria	Bacteria	Bacteroidetes	Bacteroidia	Bacteroidales	Bacteroidaceae	Bacteroides	Bacteroides_cellulosilyticus	Bacteroides cellulosilyticus CL02T12C19 BEI HM-726	GLUTAMINE	-2.51310473269198
Clostridium_cadaveris_CC88A	1073357	Bacteria	Bacteria	Firmicutes	Clostridia	Eubacteriales	Clostridiaceae	Clostridium	Clostridium_cadaveris	Clostridium cadaveris CC88A BEI HM-1041	GLUTAMINE	0.278110572685318
Clostridium_perfringens_WAL_14572	742739	Bacteria	Bacteria	Firmicutes	Clostridia	Eubacteriales	Clostridiaceae	Clostridium	Clostridium_perfringens	Clostridium perfringens WAL-14572 BEI HM-310	GLUTAMINE	-3.22972120609522
Coprococcus_comes_ATCC_27758	470146	Bacteria	Bacteria	Firmicutes	Clostridia	Eubacteriales	Lachnospiraceae	Coprococcus	Coprococcus_comes	Coprococcus comes ATCC 27758	GLUTAMINE	0.264751420790585
Subdoligranulum_variabile_DSM_15176	411471	Bacteria	Bacteria	Firmicutes	Clostridia	Eubacteriales	Oscillospiraceae	Subdoligranulum	Subdoligranulum_variabile	Subdoligranulum variabile DSMZ 15176	GLUTAMINE	-0.458491401423149
s__Bacteroides_thetaiotaomicron	818	Bacteria	Bacteria	Bacteroidetes	Bacteroidia	Bacteroidales	Bacteroidaceae	Bacteroides	Bacteroides_thetaiotaomicron	Bacteroides sp. 1_1_6 BEI HM-23	GLUTAMINE	-3.39020717415115
Ruminococcus_lactaris_CC59_002D	1073376	Bacteria	Bacteria	Firmicutes	Clostridia	Eubacteriales	Lachnospiraceae	Mediterraneibacter	Ruminococcus_lactaris	Ruminococcus lactaris CC59_002D BEI HM-1057	GLUTAMINE	-0.67866153887946
Eggerthella_lenta_DSM_2243	479437	Bacteria	Bacteria	Actinobacteria	Coriobacteriia	Eggerthellales	Eggerthellaceae	Eggerthella	Eggerthella_lenta	Eggerthella lenta DSMZ 2243	GLUTAMINE	-0.149716063512583
Parabacteroides_goldsteinii_CC87F	1073364	Bacteria	Bacteria	Bacteroidetes	Bacteroidia	Bacteroidales	Tannerellaceae	Parabacteroides	Parabacteroides_goldsteinii	Parabacteroides goldsteinii CC87F BEI HM-1050	GLUTAMINE	-2.27839776212465
s__Bacteroides_fragilis	817	Bacteria	Bacteria	Bacteroidetes	Bacteroidia	Bacteroidales	Bacteroidaceae	Bacteroides	Bacteroides_fragilis	Bacteroides sp. 2_1_16 BEI HM-58	GLUTAMINE	-3.52795489222512
Bacteroides_fragilis_CL03T12C07	997879	Bacteria	Bacteria	Bacteroidetes	Bacteroidia	Bacteroidales	Bacteroidaceae	Bacteroides	Bacteroides_fragilis	Bacteroides fragilis CL03T12C07 BEI HM-714	GLUTAMINE	-3.88860740938236
Bacteroides_cellulosilyticus_DSM_14838	537012	Bacteria	Bacteria	Bacteroidetes	Bacteroidia	Bacteroidales	Bacteroidaceae	Bacteroides	Bacteroides_cellulosilyticus	Bacteroides cellulosilyticus DSMZ 14838	GLUTAMINE	-2.62456786827431
s__Bacteroides_sp_4_1_36	457393	Bacteria	Bacteria	Bacteroidetes	Bacteroidia	Bacteroidales	Bacteroidaceae	Bacteroides	Bacteroides_sp_4_1_36	Bacteroides sp. 4_1_36 BEI HM-258	GLUTAMINE	-2.70790898504717
Slackia_exigua_ATCC_700122	649764	Bacteria	Bacteria	Actinobacteria	Coriobacteriia	Eggerthellales	Eggerthellaceae	Slackia	Slackia_exigua	Slackia exigua ATCC 700122	GLUTAMINE	-0.0965202754510912
s__Parabacteroides_sp_D13	563193	Bacteria	Bacteria	Bacteroidetes	Bacteroidia	Bacteroidales	Tannerellaceae	Parabacteroides	Parabacteroides_sp_D13	Parabacteroides sp. D13 BEI HM-77	GLUTAMINE	-0.7891850295226
Bacteroides_salyersiae_CL02T12C01	997887	Bacteria	Bacteria	Bacteroidetes	Bacteroidia	Bacteroidales	Bacteroidaceae	Bacteroides	Bacteroides_salyersiae	Bacteroides salyersiae CL02T12C01 BEI HM-725	GLUTAMINE	-2.87421226542615
Clostridium_asparagiforme_DSM_15981	518636	Bacteria	Bacteria	Firmicutes	Clostridia	Eubacteriales	Lachnospiraceae	Enterocloster	Enterocloster_asparagiformis	Clostridium asparagiforme DSMZ 15981	GLUTAMINE	-1.63083345819135
Escherichia_coli_str_K_12_substr_MG1655	511145	Bacteria	Bacteria	Proteobacteria	Gammaproteobacteria	Enterobacterales	Enterobacteriaceae	Escherichia	Escherichia_coli	NA	GLUTAMINE	0
Bacteroides_fragilis_CL07T12C05	997883	Bacteria	Bacteria	Bacteroidetes	Bacteroidia	Bacteroidales	Bacteroidaceae	Bacteroides	Bacteroides_fragilis	Bacteroides fragilis CL07T12C05 BEI HM-710	GLUTAMINE	-3.0373212291329
Proteus_penneri_ATCC_35198	471881	Bacteria	Bacteria	Proteobacteria	Gammaproteobacteria	Enterobacterales	Morganellaceae	Proteus	Proteus_penneri	Proteus penneri ATCC 35198	GLUTAMINE	-0.813029400888118
Enterobacter_cancerogenus_ATCC_35316	500639	Bacteria	Bacteria	Proteobacteria	Gammaproteobacteria	Enterobacterales	Enterobacteriaceae	Enterobacter	Enterobacter_cancerogenus	Enterobacter cancerogenus ATCC 35316	GLUTAMINE	-0.761638226496993
Enterococcus_faecalis_TX2137	749491	Bacteria	Bacteria	Firmicutes	Bacilli	Lactobacillales	Enterococcaceae	Enterococcus	Enterococcus_faecalis	Enterococcus faecalis TX2137 BEI HM-432	GLUTAMINE	-1.80601260706641
Mitsuokella_multacida_DSM_20544	500635	Bacteria	Bacteria	Firmicutes	Negativicutes	Selenomonadales	Selenomonadaceae	Mitsuokella	Mitsuokella_multacida	Mitsuokella multacida DSMZ 20544	GLUTAMINE	-0.207642399411056
Holdemania_filiformis_DSM_12042	545696	Bacteria	Bacteria	Firmicutes	Erysipelotrichia	Erysipelotrichales	Erysipelotrichaceae	Holdemania	Holdemania_filiformis	Holdemania filiformis DSMZ 12042	GLUTAMINE	-0.102964543378073
Lactococcus_lactis_subsp_lactis_Il1403	272623	Bacteria	Bacteria	Firmicutes	Bacilli	Lactobacillales	Streptococcaceae	Lactococcus	Lactococcus_lactis	Lactococcus lactis DSMZ 20729	GLUTAMINE	-0.824410099731913
Clostridium_leptum_DSM_753	428125	Bacteria	Bacteria	Firmicutes	Clostridia	Eubacteriales	Oscillospiraceae	Clostridium_leptum__S+	Clostridium_leptum	Clostridium leptum DSMZ 753	GLUTAMINE	0.15854254833093
s__Bacteroides_sp_1_1_30	457387	Bacteria	Bacteria	Bacteroidetes	Bacteroidia	Bacteroidales	Bacteroidaceae	Bacteroides	Bacteroides_sp_1_1_30	Bacteroides sp. 1_1_30 BEI HM-22	GLUTAMINE	-2.98798196809019
Lacticaseibacillus_rhamnosus_LMS2_1	525361	Bacteria	Bacteria	Firmicutes	Bacilli	Lactobacillales	Lactobacillaceae	Lacticaseibacillus	Lacticaseibacillus_rhamnosus	Lactobacillus rhamnosus LMS2-1 BEI HM-106	GLUTAMINE	-0.0400531708073908
Bacteroides_ovatus_3_8_47FAA	665954	Bacteria	Bacteria	Bacteroidetes	Bacteroidia	Bacteroidales	Bacteroidaceae	Bacteroides	Bacteroides_ovatus	Bacteroides ovatus 3_8_47FAA BEI HM-222	GLUTAMINE	-2.15884059730617
Bacteroides_eggerthii_DSM_20697	483216	Bacteria	Bacteria	Bacteroidetes	Bacteroidia	Bacteroidales	Bacteroidaceae	Bacteroides	Bacteroides_eggerthii	Bacteroides eggerthii ATCC 27754	GLUTAMINE	-1.50494536458249
Bacteroides_intestinalis_DSM_17393	471870	Bacteria	Bacteria	Bacteroidetes	Bacteroidia	Bacteroidales	Bacteroidaceae	Bacteroides	Bacteroides_intestinalis	Bacteroides intestinalis DSMZ 17393	GLUTAMINE	-2.26442465523681
Clostridium_hylemonae_DSM_15053	553973	Bacteria	Bacteria	Firmicutes	Clostridia	Eubacteriales	Lachnospiraceae	Lachnoclostridium	Clostridium_hylemonae	Clostridium hylemonae DSMZ 15053	GLUTAMINE	-2.71180268802769
s__Acidaminococcus_sp_HPA0509	1203555	Bacteria	Bacteria	Firmicutes	Negativicutes	Acidaminococcales	Acidaminococcaceae	Acidaminococcus	Acidaminococcus_sp_HPA0509	Acidaminococcus sp. HPA0509 BEI HM-853	GLUTAMINE	-1.668242906773
Bacteroides_thetaiotaomicron_VPI_5482	226186	Bacteria	Bacteria	Bacteroidetes	Bacteroidia	Bacteroidales	Bacteroidaceae	Bacteroides	Bacteroides_thetaiotaomicron	Bacteroides thetaiotaomicron VPI 5482	GLUTAMINE	-2.19618562723114
Bacteroides_uniformis_ATCC_8492	411479	Bacteria	Bacteria	Bacteroidetes	Bacteroidia	Bacteroidales	Bacteroidaceae	Bacteroides	Bacteroides_uniformis	Bacteroides uniformis ATCC 8492	GLUTAMINE	-1.82925641632775
s__Bacteroides_sp_9_1_42FAA	457395	Bacteria	Bacteria	Bacteroidetes	Bacteroidia	Bacteroidales	Bacteroidaceae	Bacteroides	Bacteroides_sp_9_1_42FAA	Bacteroides sp. 9_1_42FAA BEI HM-27	GLUTAMINE	-2.58617572511938
Blautia_producta_ATCC_27340_DSM_2950	1121114	Bacteria	Bacteria	Firmicutes	Clostridia	Eubacteriales	Lachnospiraceae	Blautia	Blautia_producta	Blautia producta DMSZ 2950	GLUTAMINE	-4.34650526769177
Citrobacter_youngae_ATCC_29220	500640	Bacteria	Bacteria	Proteobacteria	Gammaproteobacteria	Enterobacterales	Enterobacteriaceae	Citrobacter	Citrobacter_youngae	Citrobacter youngae ATCC 29220	GLUTAMINE	-2.83839375010688
Intestinibacter_bartlettii_DSM_16795	445973	Bacteria	Bacteria	Firmicutes	Clostridia	Eubacteriales	Peptostreptococcaceae	Intestinibacter	Intestinibacter_bartlettii	Intestinibacter bartlettii DSM 16795	GLUTAMINE	-4.4739357850527
Lancefieldella_parvulum_CC14Z	1073350	Bacteria	Bacteria	Actinobacteria	Coriobacteriia	Coriobacteriales	Atopobiaceae	Lancefieldella	Lancefieldella_parvula	Atopobium parvulum CC14Z BEI HM-1035	GLUTAMINE	-0.124905650853525
Ligilactobacillus_ruminis_ATCC_25644	525362	Bacteria	Bacteria	Firmicutes	Bacilli	Lactobacillales	Lactobacillaceae	Ligilactobacillus	Ligilactobacillus_ruminis	Lactobacillus ruminis ATCC 25644	GLUTAMINE	-4.45760448871137
Phocaeicola_vulgatus_CL09T03C04	997891	Bacteria	Bacteria	Bacteroidetes	Bacteroidia	Bacteroidales	Bacteroidaceae	Phocaeicola	Phocaeicola_vulgatus	Bacteroides vulgatus CL09T03C04 BEI HM-720	GLUTAMINE	-3.86992365250874
Clostridium_bolteae_ATCC_BAA_613	411902	Bacteria	Bacteria	Firmicutes	Clostridia	Eubacteriales	Lachnospiraceae	Enterocloster	Enterocloster_bolteae	Clostridium bolteae ATCC BAA-613	GLUTAMINE	-2.51570696170405
s__Acidaminococcus_intestini	187327	Bacteria	Bacteria	Firmicutes	Negativicutes	Acidaminococcales	Acidaminococcaceae	Acidaminococcus	Acidaminococcus_intestini	Acidaminococcus intestini D21 BEI HM-81	GLUTAMINE	-4.43144794249638
Phocaeicola_dorei_CL02T00C15	997875	Bacteria	Bacteria	Bacteroidetes	Bacteroidia	Bacteroidales	Bacteroidaceae	Phocaeicola	Phocaeicola_dorei	Bacteroides dorei CL02T00C15 BEI HM-717	GLUTAMINE	-2.34456735837308
Parabacteroides_distasonis_ATCC_8503	435591	Bacteria	Bacteria	Bacteroidetes	Bacteroidia	Bacteroidales	Tannerellaceae	Parabacteroides	Parabacteroides_distasonis	Parabacteroides distasonis ATCC 8503	GLUTAMINE	-2.53744137206771
Dorea_formicigenerans_ATCC_27755	411461	Bacteria	Bacteria	Firmicutes	Clostridia	Eubacteriales	Lachnospiraceae	Dorea	Dorea_formicigenerans	Dorea formicigenerans ATCC 27755	GLUTAMINE	-0.953661136356072
Peptostreptococcus_anaerobius_CC14N	1073365	Bacteria	Bacteria	Firmicutes	Clostridia	Eubacteriales	Peptostreptococcaceae	Peptostreptococcus	Peptostreptococcus_anaerobius	Peptostreptococcus sp. CC14N BEI HM-1051	GLUTAMINE	-4.46705980494383
Bifidobacterium_catenulatum_DSM_16992_JCM_1194_LMG_11043	566552	Bacteria	Bacteria	Actinobacteria	Actinomycetia	Bifidobacteriales	Bifidobacteriaceae	Bifidobacterium	Bifidobacterium_catenulatum	Bifidobacterium catenulatum DSMZ 16992	GLUTAMINE	-0.0588465115025057
Ruminococcus_torques_ATCC_27756	411460	Bacteria	Bacteria	Firmicutes	Clostridia	Eubacteriales	Lachnospiraceae	Mediterraneibacter	Ruminococcus_torques	Ruminococcus torques ATCC 27756	GLUTAMINE	-0.166667742826031
Bacteroides_stercoris_ATCC_43183	449673	Bacteria	Bacteria	Bacteroidetes	Bacteroidia	Bacteroidales	Bacteroidaceae	Bacteroides	Bacteroides_stercoris	Bacteroides stercoris ATCC 43183	GLUTAMINE	-2.11352313223837
Catenibacterium_mitsuokai_DSM_15897	451640	Bacteria	Bacteria	Firmicutes	Erysipelotrichia	Erysipelotrichales	Coprobacillaceae	Catenibacterium	Catenibacterium_mitsuokai	Catenibacterium mitsuokai DSMZ 15897	GLUTAMINE	-0.379801432621437
Streptococcus_parasanguinis_CC87K	1073372	Bacteria	Bacteria	Firmicutes	Bacilli	Lactobacillales	Streptococcaceae	Streptococcus	Streptococcus_parasanguinis	Streptococcus parasanguinis CC87K BEI HM-1060	GLUTAMINE	-0.226159521276279
Lacticaseibacillus_rhamnosus_GG	568703	Bacteria	Bacteria	Firmicutes	Bacilli	Lactobacillales	Lactobacillaceae	Lacticaseibacillus	Lacticaseibacillus_rhamnosus	Lactobacillus rhamnosus GG ATCC 53103	GLUTAMINE	-0.17640006559991
Parabacteroides_johnsonii_DSM_18315	537006	Bacteria	Bacteria	Bacteroidetes	Bacteroidia	Bacteroidales	Tannerellaceae	Parabacteroides	Parabacteroides_johnsonii	Parabacteroides johnsonii DSMZ 18315	GLUTAMINE	-0.783749448419295
Clostridium_bolteae_WAL_14578	742732	Bacteria	Bacteria	Firmicutes	Clostridia	Eubacteriales	Lachnospiraceae	Enterocloster	Enterocloster_bolteae	Clostridium bolteae WAL-14578 BEI HM-318	GLUTAMINE	-1.10610713728101
Granulicatella_adiacens_ATCC_49175	638301	Bacteria	Bacteria	Firmicutes	Bacilli	Lactobacillales	Carnobacteriaceae	Granulicatella	Granulicatella_adiacens	Granulicatella adiacens DSMZ 9848	GLUTAMINE	0.20950881081071
Clostridium_clostridioforme_2_1_49FAA	742735	Bacteria	Bacteria	Firmicutes	Clostridia	Eubacteriales	Lachnospiraceae	Enterocloster	Enterocloster_clostridioformis	Clostridium clostridioforme 2_1_49FAA BEI HM-306	GLUTAMINE	-1.88828286911288
Holdemanella_biformis_DSM_3989	518637	Bacteria	Bacteria	Firmicutes	Erysipelotrichia	Erysipelotrichales	Erysipelotrichaceae	Holdemanella	Holdemanella_biformis	Holdemanella biformis DSMZ 3989	GLUTAMINE	0.391139611622969
s__Veillonella_sp_HPA0037	1203593	Bacteria	Bacteria	Firmicutes	Negativicutes	Veillonellales	Veillonellaceae	Veillonella	Veillonella_sp_HPA0037	Veillonella sp. HPA0037 BEI HM-850	GLUTAMINE	-0.187030039636447
Bifidobacterium_pseudocatenulatum_DSM_20438_JCM_1200_LMG_10505	547043	Bacteria	Bacteria	Actinobacteria	Actinomycetia	Bifidobacteriales	Bifidobacteriaceae	Bifidobacterium	Bifidobacterium_pseudocatenulatum	Bifidobacterium pseudocatenulatum DSMZ 20438	GLUTAMINE	-0.1320261094486
s__Citrobacter_portucalensis	1639133	Bacteria	Bacteria	Proteobacteria	Gammaproteobacteria	Enterobacterales	Enterobacteriaceae	Citrobacter	Citrobacter_portucalensis	Citrobacter portucalensis 30_2 BEI HM-34	GLUTAMINE	-3.36417992574492
s__Citrobacter_portucalensis	1639133	Bacteria	Bacteria	Proteobacteria	Gammaproteobacteria	Enterobacterales	Enterobacteriaceae	Citrobacter	Citrobacter_portucalensis	Citrobacter portucalensis 4_7_47CFAA BEI HM-299	GLUTAMINE	-3.43781165467492
Clostridium_clostridioforme_WAL_7855	742736	Bacteria	Bacteria	Firmicutes	Clostridia	Eubacteriales	Lachnospiraceae	Enterocloster	Enterocloster_clostridioformis	Clostridium clostridioforme WAL-7855 BEI HM-317	GLUTAMINE	-1.46886784628241
Clostridium_aldenense_WAL_18727	742731	Bacteria	Bacteria	Firmicutes	Clostridia	Eubacteriales	Lachnospiraceae	Enterocloster	Enterocloster_aldenensis	Clostridium aldenense WAL-18727 BEI HM-307	GLUTAMINE	-5.23658603619274
Lactiplantibacillus_plantarum_WCFS1	220668	Bacteria	Bacteria	Firmicutes	Bacilli	Lactobacillales	Lactobacillaceae	Lactiplantibacillus	Lactiplantibacillus_plantarum	Lactobacillus plantarum ATCC BAA-793	GLUTAMINE	-0.803615080713105
Clostridium_sporogenes_ATCC_15579	471871	Bacteria	Bacteria	Firmicutes	Clostridia	Eubacteriales	Clostridiaceae	Clostridium	Clostridium_sporogenes	Clostridium sporogenes ATCC 15579	GLUTAMINE	-3.99321885779961
Ruminococcus_gnavus_CC55_001C	1073375	Bacteria	Bacteria	Firmicutes	Clostridia	Eubacteriales	Lachnospiraceae	Mediterraneibacter	Ruminococcus_gnavus	Ruminococcus gnavus CC55_001C BEI HM-1056	GLUTAMINE	-1.68161543020961
Bifidobacterium_longum_subsp_longum_ATCC_55813	548480	Bacteria	Bacteria	Actinobacteria	Actinomycetia	Bifidobacteriales	Bifidobacteriaceae	Bifidobacterium	Bifidobacterium_longum	Bifidobacterium longum reuter ATCC 55813	GLUTAMINE	-0.058790742916991
s__Anaerostipes_caccae	105841	Bacteria	Bacteria	Firmicutes	Clostridia	Eubacteriales	Lachnospiraceae	Anaerostipes	Anaerostipes_caccae	Anaerostipes sp. 3_2_56FAA BEI HM-220 904a	GLUTAMINE	0.0587746031282927
s__Anaerostipes_caccae	105841	Bacteria	Bacteria	Firmicutes	Clostridia	Eubacteriales	Lachnospiraceae	Anaerostipes	Anaerostipes_caccae	Anaerostipes sp. 3_2_56FAA BEI HM-220 904b	GLUTAMINE	-0.148428801055556
Eubacterium_siraeum_DSM_15702	428128	Bacteria	Bacteria	Firmicutes	Clostridia	Eubacteriales	Oscillospiraceae	Eubacterium_siraeum__S+	Eubacterium_siraeum	Eubacterium siraeum DSMZ 15702	GLUTAMINE	-0.110020329682363
Fusobacterium_nucleatum_CTI_2	1204475	Bacteria	Bacteria	Fusobacteria	Fusobacteriia	Fusobacteriales	Fusobacteriaceae	Fusobacterium	Fusobacterium_nucleatum	Fusobacterium nucleatum CTI-2 BEI HM-993	GLUTAMINE	-0.290938985246567
Clostridium_bolteae_CC43_001B	1073368	Bacteria	Bacteria	Firmicutes	Clostridia	Eubacteriales	Lachnospiraceae	Enterocloster	Enterocloster_bolteae	Clostridium bolteae CC43_001B BEI HM-1038	GLUTAMINE	-3.55605856485206
Phocaeicola_dorei_DSM_17855	483217	Bacteria	Bacteria	Bacteroidetes	Bacteroidia	Bacteroidales	Bacteroidaceae	Phocaeicola	Phocaeicola_dorei	Bacteroides dorei DSMZ 17855	GLUTAMINE	-1.08103803276322
Dorea_longicatena_DSM_13814	411462	Bacteria	Bacteria	Firmicutes	Clostridia	Eubacteriales	Lachnospiraceae	Dorea	Dorea_longicatena	Dorea longicatena DSMZ 13814	GLUTAMINE	0.0558747703876738
Varibaculum_cambriense_AB12_3	1357413	Bacteria	Bacteria	Actinobacteria	Actinomycetia	Actinomycetales	Actinomycetaceae	Varibaculum	Varibaculum_cambriense	Varibaculum cambriense AB12_3 BEI HM-1190	GLUTAMINE	-0.063785190789812
Ruminococcus_gnavus_ATCC_29149	411470	Bacteria	Bacteria	Firmicutes	Clostridia	Eubacteriales	Lachnospiraceae	Mediterraneibacter	Ruminococcus_gnavus	Ruminococcus gnavus ATCC 29149	GLUTAMINE	-2.16498735378145
Anaerotruncus_colihominis_DSM_17241	445972	Bacteria	Bacteria	Firmicutes	Clostridia	Eubacteriales	Oscillospiraceae	Anaerotruncus	Anaerotruncus_colihominis	Anaerotruncus colihominis DSMZ 17241	GLUTAMINE	-0.152184031103311
Phocaeicola_coprophilus_DSM_18228_JCM_13818	547042	Bacteria	Bacteria	Bacteroidetes	Bacteroidia	Bacteroidales	Bacteroidaceae	Phocaeicola	Phocaeicola_coprophilus	Bacteroides coprophilus DSMZ 18228	GLUTAMINE	-1.85254083819154
Tyzzerella_nexilis_DSM_1787	500632	Bacteria	Bacteria	Firmicutes	Clostridia	Eubacteriales	Lachnospiraceae	Tyzzerella	Tyzzerella_nexilis	Tyzzerella nexilis DSM 1787	GLUTAMINE	-0.468449455207494
Bacteroides_fragilis_CL05T00C42	997880	Bacteria	Bacteria	Bacteroidetes	Bacteroidia	Bacteroidales	Bacteroidaceae	Bacteroides	Bacteroides_fragilis	Bacteroides fragilis CL05T00C42 BEI HM-711	GLUTAMINE	-3.53450694832837
Clostridium_cadaveris_CC40_001C	1073355	Bacteria	Bacteria	Firmicutes	Clostridia	Eubacteriales	Clostridiaceae	Clostridium	Clostridium_cadaveris	Clostridium cadaveris CC40_001C BEI HM-1039	GLUTAMINE	0.182350875629245
Bifidobacterium_longum_subsp_infantis_ATCC_15697_JCM_1222_DSM_20088	391904	Bacteria	Bacteria	Actinobacteria	Actinomycetia	Bifidobacteriales	Bifidobacteriaceae	Bifidobacterium	Bifidobacterium_longum	Bifidobacterium infantis ATCC 15697	GLUTAMINE	-0.161562232175284
s__Ruminococcus_bromii	40518	Bacteria	Bacteria	Firmicutes	Clostridia	Eubacteriales	Oscillospiraceae	Ruminococcus	Ruminococcus_bromii	Ruminococcus bromii ATCC 27255	GLUTAMINE	0.0424963509989008
Parabacteroides_merdae_CL09T00C40	999421	Bacteria	Bacteria	Bacteroidetes	Bacteroidia	Bacteroidales	Tannerellaceae	Parabacteroides	Parabacteroides_merdae	Parabacteroides merdae CL09T00C40 BEI HM-729	GLUTAMINE	-0.691881037994358
Bifidobacterium_gallicum_DSM_20093_LMG_11596	561180	Bacteria	Bacteria	Actinobacteria	Actinomycetia	Bifidobacteriales	Bifidobacteriaceae	Bifidobacterium	Bifidobacterium_gallicum	Bifidobacterium gallicum DSMZ 20093	GLUTAMINE	0.229108519331655
Desulfovibrio_piger_ATCC_29098	411464	Bacteria	Bacteria	Proteobacteria	Deltaproteobacteria	Desulfovibrionales	Desulfovibrionaceae	Desulfovibrio	Desulfovibrio_piger	Desulfovibrio piger ATCC 29098 M1	GLUTAMINE	-0.156573975517609
Desulfovibrio_piger_ATCC_29098	411464	Bacteria	Bacteria	Proteobacteria	Deltaproteobacteria	Desulfovibrionales	Desulfovibrionaceae	Desulfovibrio	Desulfovibrio_piger	Desulfovibrio piger ATCC 29098 M2	GLUTAMINE	0.00650160950713655
Bacteroides_ovatus_ATCC_8483	411476	Bacteria	Bacteria	Bacteroidetes	Bacteroidia	Bacteroidales	Bacteroidaceae	Bacteroides	Bacteroides_ovatus	Bacteroides ovatus ATCC 8483	GLUTAMINE	-3.23960632264057
Parabacteroides_merdae_ATCC_43184	411477	Bacteria	Bacteria	Bacteroidetes	Bacteroidia	Bacteroidales	Tannerellaceae	Parabacteroides	Parabacteroides_merdae	Parabacteroides merdae ATCC 43184	GLUTAMINE	-1.04983853239544
s__Bacteroides_sp_D20	585543	Bacteria	Bacteria	Bacteroidetes	Bacteroidia	Bacteroidales	Bacteroidaceae	Bacteroides	Bacteroides_sp_D20	Bacteroides sp. D20 BEI HM-189	GLUTAMINE	-1.7907569326627
Marvinbryantia_formatexigens_DSM_14469	478749	Bacteria	Bacteria	Firmicutes	Clostridia	Eubacteriales	Lachnospiraceae	Marvinbryantia	Marvinbryantia_formatexigens	Marvinbryantia formatexigens DSMZ 14469	GLUTAMINE	-0.11042248894087
Acidaminococcus_fermentans_DSM_20731	591001	Bacteria	Bacteria	Firmicutes	Negativicutes	Acidaminococcales	Acidaminococcaceae	Acidaminococcus	Acidaminococcus_fermentans	Acidaminococcus fermentans DSMZ 20731	GLUTAMINE	-0.615535632003517
Phocaeicola_dorei_CL02T12C06	997876	Bacteria	Bacteria	Bacteroidetes	Bacteroidia	Bacteroidales	Bacteroidaceae	Phocaeicola	Phocaeicola_dorei	Bacteroides dorei CL02T12C06 BEI HM-719	GLUTAMINE	-2.16398134583077
Bacteroides_finegoldii_DSM_17565	483215	Bacteria	Bacteria	Bacteroidetes	Bacteroidia	Bacteroidales	Bacteroidaceae	Bacteroides	Bacteroides_finegoldii	Bacteroides finegoldii DSMZ 17565	GLUTAMINE	-0.690299129961887
Phocaeicola_dorei_CL03T12C01	997877	Bacteria	Bacteria	Bacteroidetes	Bacteroidia	Bacteroidales	Bacteroidaceae	Phocaeicola	Phocaeicola_dorei	Bacteroides dorei CL03T12C01 BEI HM-718	LYSINE	0.624957536796057
Eubacterium_eligens_ATCC_27750	515620	Bacteria	Bacteria	Firmicutes	Clostridia	Eubacteriales	Lachnospiraceae	Lachnospira	Lachnospira_eligens	Eubacterium eligens DSMZ 3376	LYSINE	0.0463596745879782
Providencia_stuartii_ATCC_25827	471874	Bacteria	Bacteria	Proteobacteria	Gammaproteobacteria	Enterobacterales	Morganellaceae	Providencia	Providencia_stuartii	Providencia stuartii ATCC 25827	LYSINE	-0.0984205083268411
Phocaeicola_vulgatus_ATCC_8482	435590	Bacteria	Bacteria	Bacteroidetes	Bacteroidia	Bacteroidales	Bacteroidaceae	Phocaeicola	Phocaeicola_vulgatus	Bacteroides vulgatus ATCC 8482	LYSINE	0.0267577641637097
Bacteroides_fragilis_3_1_12	457424	Bacteria	Bacteria	Bacteroidetes	Bacteroidia	Bacteroidales	Bacteroidaceae	Bacteroides	Bacteroides_fragilis	Bacteroides fragilis 3_1_12 BEI HM-20	LYSINE	0.592120001318701
Eubacterium_rectale_ATCC_33656	515619	Bacteria	Bacteria	Firmicutes	Clostridia	Eubacteriales	Lachnospiraceae	Eubacterium_rectale__S+	Eubacterium_rectale	Eubacterium rectale ATCC 33656	LYSINE	0.0990135149521171
s__Bacillus_sp_7_6_55CFAA_CT2	665957	Bacteria	Bacteria	Firmicutes	Bacilli	Bacillales	Bacillaceae	Bacillus	Bacillus_sp_7_6_55CFAA_CT2	Bacillus sp. 7_6_55CFAA_CT2 BEI HM-231	LYSINE	0.203399602116786
Collinsella_aerofaciens_ATCC_25986	411903	Bacteria	Bacteria	Actinobacteria	Coriobacteriia	Coriobacteriales	Coriobacteriaceae	Collinsella	Collinsella_aerofaciens	Collinsella aerofaciens ATCC 25986	LYSINE	0.38169284006872
Bifidobacterium_breve_DSM_20213_JCM_1192	518634	Bacteria	Bacteria	Actinobacteria	Actinomycetia	Bifidobacteriales	Bifidobacteriaceae	Bifidobacterium	Bifidobacterium_breve	Bifidobacterium breve DSMZ 20213	LYSINE	0.28677344093109
s__Coprococcus_sp_HPP0048	1078091	Bacteria	Bacteria	Firmicutes	Clostridia	Eubacteriales	Lachnospiraceae	Coprococcus	Coprococcus_sp_HPP0048	Coprococcus sp. HPP0048 BEI HM-794	LYSINE	0.00356761678544657
s__Bacteroides_sp_2_1_22	469588	Bacteria	Bacteria	Bacteroidetes	Bacteroidia	Bacteroidales	Bacteroidaceae	Bacteroides	Bacteroides_sp_2_1_22	Bacteroides sp. 2_1_22 BEI HM-18	LYSINE	0.324160298461932
Phocaeicola_dorei_5_1_36_D4	556260	Bacteria	Bacteria	Bacteroidetes	Bacteroidia	Bacteroidales	Bacteroidaceae	Phocaeicola	Phocaeicola_dorei	Bacteroides dorei 5_1_36/D4 BEI HM-29	LYSINE	-0.494343322521823
Enterococcus_faecalis_TX1322	525278	Bacteria	Bacteria	Firmicutes	Bacilli	Lactobacillales	Enterococcaceae	Enterococcus	Enterococcus_faecalis	Enterococcus faecalis TX1322 BEI HM-202	LYSINE	-0.14566340896864
Clostridium_cadaveris_CC44_001G	1073356	Bacteria	Bacteria	Firmicutes	Clostridia	Eubacteriales	Clostridiaceae	Clostridium	Clostridium_cadaveris	Clostridium cadaveris CC44_001G BEI HM-1040	LYSINE	0.227513812312157
Bacteroides_caccae_ATCC_43185	411901	Bacteria	Bacteria	Bacteroidetes	Bacteroidia	Bacteroidales	Bacteroidaceae	Bacteroides	Bacteroides_caccae	Bacteroides caccae ATCC 43185	LYSINE	0.551994527374805
Clostridium_scindens_ATCC_35704	411468	Bacteria	Bacteria	Firmicutes	Clostridia	Eubacteriales	Lachnospiraceae	Lachnoclostridium	Clostridium_scindens	Clostridium scindens ATCC 35704	LYSINE	-0.373642564456501
Clostridium_saccharolyticum_WM1	610130	Bacteria	Bacteria	Firmicutes	Clostridia	Eubacteriales	Lachnospiraceae	Lacrimispora	Lacrimispora_saccharolytica	Clostridium saccharolyticum WM1 DSMZ 2544	LYSINE	0.141896949464534
Limosilactobacillus_reuteri_CF48_3A	525341	Bacteria	Bacteria	Firmicutes	Bacilli	Lactobacillales	Lactobacillaceae	Limosilactobacillus	Limosilactobacillus_reuteri	Lactobacillus reuteri CF48-3A BEI HM-102	LYSINE	0.154752176070477
Bacteroides_xylanisolvens_XB1A	657309	Bacteria	Bacteria	Bacteroidetes	Bacteroidia	Bacteroidales	Bacteroidaceae	Bacteroides	Bacteroides_xylanisolvens	Bacteroides xylanoisolvens XB1A DSMZ 18836	LYSINE	0.58583798207398
Eubacterium_ventriosum_ATCC_27560	411463	Bacteria	Bacteria	Firmicutes	Clostridia	Eubacteriales	Eubacteriaceae	Eubacterium	Eubacterium_ventriosum	Eubacterium ventriosum DSMZ 3988	LYSINE	0.201885272790845
Blautia_hansenii_DSM_20583	537007	Bacteria	Bacteria	Firmicutes	Clostridia	Eubacteriales	Lachnospiraceae	Blautia	Blautia_hansenii	Blautia hansenii DSMZ 20583	LYSINE	0.0676208325430149
Enterococcus_faecium_TX1330	525279	Bacteria	Bacteria	Firmicutes	Bacilli	Lactobacillales	Enterococcaceae	Enterococcus	Enterococcus_faecium	Enterococcus faecium TX1330 BEI HM-204	LYSINE	0.306500956046245
Fusobacterium_ulcerans_12_1B	457404	Bacteria	Bacteria	Fusobacteria	Fusobacteriia	Fusobacteriales	Fusobacteriaceae	Fusobacterium	Fusobacterium_ulcerans	Fusobacterium ulcerans 12-1B BEI HM-57	LYSINE	-2.56341122873923
Streptococcus_thermophilus_LMD_9	322159	Bacteria	Bacteria	Firmicutes	Bacilli	Lactobacillales	Streptococcaceae	Streptococcus	Streptococcus_thermophilus	Streptococcus thermophilus LMD-9 ATCC 19258	LYSINE	-0.0579425601516494
s__Lachnospiraceae_bacterium_2_1_58FAA	658082	Bacteria	Bacteria	Firmicutes	Clostridia	Eubacteriales	Lachnospiraceae	Lachnospiraceae_bacterium_2_1_58FAA__S+	Lachnospiraceae_bacterium_2_1_58FAA	Lachnospiraceae sp. 2_1_58FAA BEI HM-154	LYSINE	0.0350097109099279
Anaerococcus_lactolyticus_CC31C	1073349	Bacteria	Bacteria	Firmicutes	Tissierellia	Tissierellales	Peptoniphilaceae	Anaerococcus	Anaerococcus_lactolyticus	Anaerococcus lactolyticus CC31C BEI HM-1034	LYSINE	0.155529213247911
Limosilactobacillus_reuteri_subsp_reuteri	557436	Bacteria	Bacteria	Firmicutes	Bacilli	Lactobacillales	Lactobacillaceae	Limosilactobacillus	Limosilactobacillus_reuteri	NA	LYSINE	0
Bacteroides_caccae_CL03T12C61	997873	Bacteria	Bacteria	Bacteroidetes	Bacteroidia	Bacteroidales	Bacteroidaceae	Bacteroides	Bacteroides_caccae	Bacteroides caccae CL03T12C61 BEI HM-728	LYSINE	0.370492552827803
s__Clostridium_sp_D5	556261	Bacteria	Bacteria	Firmicutes	Clostridia	Eubacteriales	Clostridiaceae	Clostridium	Clostridium_sp_D5	Clostridiales sp. 3_1_39B/D5 BEI HM-84	LYSINE	-0.206843334136975
Bacteroides_fragilis_NCTC_9343	272559	Bacteria	Bacteria	Bacteroidetes	Bacteroidia	Bacteroidales	Bacteroidaceae	Bacteroides	Bacteroides_fragilis	Bacteroides fragilis NCTC 9343	LYSINE	-0.0151402767866687
Bifidobacterium_bifidum_ATCC_29521_JCM_1255_DSM_20456	500634	Bacteria	Bacteria	Actinobacteria	Actinomycetia	Bifidobacteriales	Bifidobacteriaceae	Bifidobacterium	Bifidobacterium_bifidum	Bifidobacterium bifidum DSMZ 20456	LYSINE	0.183989553402161
Clostridium_citroniae_WAL_17108	742733	Bacteria	Bacteria	Firmicutes	Clostridia	Eubacteriales	Lachnospiraceae	Enterocloster	Enterocloster_citroniae	Clostridium citroniae WAL-17108 BEI HM-315	LYSINE	-0.0110402992368642
Hungatella_hathewayi_DSM_13479	566550	Bacteria	Bacteria	Firmicutes	Clostridia	Eubacteriales	Clostridiaceae	Hungatella	Hungatella_hathewayi	Hungatella hathewayi DSM 13479	LYSINE	0.196906001320841
Fusobacterium_nucleatum_subsp_animalis_D11	556264	Bacteria	Bacteria	Fusobacteria	Fusobacteriia	Fusobacteriales	Fusobacteriaceae	Fusobacterium	Fusobacterium_nucleatum	Fusobacterium nucleatum subsp. animalis D11 BEI HM-75	LYSINE	-2.07222002809948
s__Bacteroides_sp_3_1_19	469592	Bacteria	Bacteria	Bacteroidetes	Bacteroidia	Bacteroidales	Bacteroidaceae	Bacteroides	Bacteroides_sp_3_1_19	Bacteroides sp. 3_1_19 BEI HM-19	LYSINE	-0.356731334382713
Hungatella_hathewayi_WAL_18680	742737	Bacteria	Bacteria	Firmicutes	Clostridia	Eubacteriales	Clostridiaceae	Hungatella	Hungatella_hathewayi	Clostridium hathewayi WAL-18680 BEI HM-308	LYSINE	-0.24354694720054
s__Lachnospiraceae_bacterium_1_4_56FAA	658655	Bacteria	Bacteria	Firmicutes	Clostridia	Eubacteriales	Lachnospiraceae	Lachnospiraceae_bacterium_1_4_56FAA__S+	Lachnospiraceae_bacterium_1_4_56FAA	Lachnospiraceae sp. 1_4_56FAA BEI HM-161	LYSINE	0.115424575072932
Bacteroides_finegoldii_CL09T03C10	997888	Bacteria	Bacteria	Bacteroidetes	Bacteroidia	Bacteroidales	Bacteroidaceae	Bacteroides	Bacteroides_finegoldii	Bacteroides finegoldii CL09T03C10 BEI HM-727	LYSINE	0.323609716955783
Bifidobacterium_longum_NCC2705	206672	Bacteria	Bacteria	Actinobacteria	Actinomycetia	Bifidobacteriales	Bifidobacteriaceae	Bifidobacterium	Bifidobacterium_longum	Bifidobacterium longum NCC 2705	LYSINE	-0.0621782995597429
[truncated: 1,293,346 more chars]
